# Bacterial family-specific enrichment and functions of secretion systems in the rhizosphere

**DOI:** 10.1101/2024.05.07.592589

**Authors:** A. Fourie, J.L. Lopez, J.J. Sánchez-Gil, S.W.M. Poppeliers, R. de Jonge, B.E. Dutilh

**Affiliations:** Theoretical Biology and Bioinformatics, Department of Biology, Science for Life, Utrecht University, 3584CH, Utrecht, The Netherlands; Instituto de Biotecnología y Biología Molecular, CONICET, CCT-La Plata, Departamento de Ciencias Biológicas, Facultad de Ciencias Exactas, Universidad Nacional de La Plata, La Plata, Argentina; Plant-Microbe Interactions, Department of Biology, Science for Life, Utrecht University, 3584CH, Utrecht, The Netherlands; AI Technology For Life, Department of Information and Computing Sciences, Science for Life, Utrecht University, 3584CC, Utrecht, The Netherlands; Institute of Biodiversity, Faculty of Biological Sciences, Cluster of Excellence Balance of the Microverse, Friedrich-Schiller-University Jena, 07743, Germany

## Abstract

The plant rhizosphere is a highly selective environment where bacteria have developed traits to establish themselves or outcompete other microbes. These traits include bacterial secretion systems (SS’s) that range from Type I (T1SS) to Type IX (T9SS) and can play diverse roles. The best known functions are to secrete various proteins or other compounds into the extracellular space or into neighbouring cells, including toxins to attack other microbes or effectors to suppress plant host immune responses. Here, we aimed to determine which bacterial SS’s were associated with the plant rhizosphere. We utilised paired metagenomic datasets of rhizosphere and bulk soil samples from five different plant species grown in a wide variety of soil types, amounting to ten different studies. The T3SS and T6SS were generally enriched in the rhizosphere, as observed in studies of individual plant-associated genera. We also identified additional SS’s that have received less attention thus far, such as the T2SS, T5SS and *Bacteroidetes*-specific T6SSiii and T9SS. The predicted secreted proteins of some of these systems (T3SS, T5SS and T6SS) could be linked to functions such as toxin secretion, adhesion to the host and facilitation of plant-host interactions (such as root penetration). The most prominent bacterial taxa with rhizosphere- or soil-enriched SS’s included *Xanthomonadaceae*, *Oxalobacteraceae*, *Comamonadaceae*, *Caulobacteraceae*, and *Chitinophagaceae,* broadening the scope of known plant-associated taxa that use these systems. We anticipate that the SS’s and taxa identified in this study may be utilised for the optimisation of bioinoculants to improve plant productivity.

## Supplemental Tables S1-S8 for "Bacterial family-specific enrichment and functions of secretion systems in the rhizosphere"

### Sheet: Table S1
Table S1. Details on metagenomic data used in this study
Host plant	Root included	Method	Nr. of samples (root, soil)	Raw reads (Million)	QC filtered reads (Million)	% microbial reads	%reads mapped back to MG	Nr. of contigs	Assembly length	N50	Nr. of genes	Soil type	Country	Location	Climate	Plant species	Study accession	Sample accessions	Reference
Chickpea	No	roots shaken, washed in PBS, filtered washed off soil water, spun, used pellet	3, 3	58-60 M	57-59 M	98	10-12%	109k-155k	151,185M - 197,022M	19,799-31,435	230k-311k	Brown earth soil (hypercalcic, red,chromosol)	Australia	Adelaide	Mediterranean	Cicer arietinum cv. Hattrick	PRJEB30524	SAMEA5205763, SAMEA5205764, SAMEA5205765, SAMEA5205754, SAMEA5205755, SAMEA5205756	Zhou et al 2020
Wheat	No	roots shaken, washed in PBS, filtered washed off soil water, spun, used pellet	3, 3	57-60 M	55-59 M	97-98	10-12%	100k-155k	142,888M - 197,022M	19,595 - 31,435	213k-311k	Brown earth soil (hypercalcic, red,chromosol)	Australia	Adelaide	Mediterranean	Triticum aestivum cv. Justica CL Plus	PRJEB30524	SAMEA5205760, SAMEA5205761, SAMEA5205762	Zhou et al 2020
Citrus	No	fine roots, shaken, washed in PBS, used washed off soil	3, 3	115-116 M	111-114 M	96-97	10-16%	505k-1,818k	641,817M - 855,011M	118,047 - 144,015	997k-2,889k	Red earth soil	Brazil	BRS - South Sao Paulo; BRE -East Sao Paulo; BRN - North Sao Paulo	Humid subtropical	rootstock - Rangpur lime, scion - Pera sweet orange (GCF_000317415.1, GCF_000493195.1 )	PRJNA362455	SRR5195137, SSR5195138, SRR5195139, SRR5195140, SRR5195141, SRR5195142	Xu et al 2018
Citrus	No	fine roots, shaken, washed in PBS, used washed off soil	3, 3	109-116 M	100-114 M	94-98	10-12%	288k-720k	383,760M - 991,048M	74,359 - 185,495	594k-1,470k	Clay	Italy	IT1 - calabria,Bovalino; IT2 - Sicily, Scordia; IT3 - Sicily, Paterno	Mediterranean	rootstock - Troyer citrange, scion - Tarocco (GCF_000317415.1, GCF_000493195.1 )	PRJNA362455	SRR5195119, SRR5195120, SRR5195121, SRR5195122, SRR5195123, SRR5195124	Xu et al 2018
Citrus	No	fine roots, shaken, washed in PBS, used washed off soil	3, 3	114-116 M	110-113 M	96-98	14-24%	506k-811k	845,067M - 1,048,951M	95,211-206,678	1,180k-1,582k	Red earth/loam	China	CNGX - Guangxi; CNGD - Guangdong; CNJX - Jiangxi	Humid subtropical	rootstock - Poncirus trifoliata, scion - Shatangju mandarin / Newhall navel orange (GCF_000317415.1, GCF_000493195.1 )	PRJNA362455	SRR5195136, SRR5195134, SRR5195132, SRR5195135, SRR5195133, SRR5195131	Xu et al 2018
Citrus	No	fine roots, shaken, washed in PBS, used washed off soil	2, 2	113-115 M	109-113 M	97	19-30%	662k-834k	1,103,747M - 1,292,312M	129,999 - 183,581	1,535k-1,823k	Sandy clay loam	Spain	SPBE - Betera; Valencia, SPAN - Carmona; Sevilla, Andalucia	Mediterranean	rootstock - Carrizo, scion - lane-late / Delta Seedless (GCF_000317415.1, GCF_000493195.1 )	PRJNA362455	SRR5195115, SRR5195114, SRR5195113, SRR5195112	Xu et al 2018
Arabidopsis thaliana	Yes	roots shaken, roots and adhering soil used	3, 3	26-33 M	13.6-32 M	40-47	10-15%	68k-174k	78,250M - 231,948M	17,564 - 47,573	155k-362k	Reijerscamp soil (limed)	Netherlands	Gelderland	Maritime	A. thaliana Col-0	PRJNA435676	SRR6797242, SRR6797243, SRR6797244, SRR6797246, SRR6797249, SRR6797250	Stringlis et al 2018
Arabidopsis thaliana	Yes	Less soil method - roots washed in PBS, roots and adhering soil used	11, 5	85-110 M	68-100 M	77-82	14-20%	1,115-1,977k	999,160M - 1,877,737M	336,272 - 553,977	1,791k-3,282k	Reijerscamp soil	Netherlands	Gelderland	Maritime	A. thaliana Col-0			Sanches et al. (unpub.)
Cucumber	Yes	roots shaken, washed in saline water twice, roots used	3, 2	37-68 M	29-66 M	67-81	4,5-31%	40k-110k	52,019M - 171,923M	4,789 - 22,159	84k-244k	Loam soil (81% sand, 6% silt and 13% clay), Hoogland nutrient solution	Israel	Maon region	Mediterranean	Cucumis sativus, cv. Kfir-413 (GCF_000004075.3)	PRJNA208116	SRR908208, SRR908211, SRR908272, SRR908279, SRR908281	Ofek-Lalzar et al 2014
Wheat	Yes	roots shaken, washed in saline water twice, roots used	3, 2	29-44 M	12-30 M	40-50	1,3-13%	17k-43k	12,725M - 72,266M	4,081 - 6,925	22k-100k	Loam soil (81% sand, 6% silt and 13% clay), Hoogland solution	Israel	Maon region	Mediterranean	Triticum turgidum, cv. Negev (GCA_900231445.1 and GCF_018294505.1)	PRJNA208116	SRR908273, SRR908275, SRR908276, SRR908290, SRR908291	Ofek-Lalzar et al 2014

### Sheet: Table S2
Table S2. Results from permanova analysis of the Bray-Curtis Beta-diversity differences between rhizosphere and root in the different datasets.
Host		Df	SumsOfSqs	MeanSqs	F.Model	2	Pr(>F)
AtSanchez	source	1	0.0270899	0.0270899	15.8846	0.531531	0.001
AtSanchez	Residuals	14	0.0238758	0.00170542	NA	0.468469	NA
AtSanchez	Total	15	0.0509657	NA	NA	1	NA
AtStringlis	source	1	0.07523	0.07523	72.1008	0.947438	0.1
AtStringlis	Residuals	4	0.0041736	0.0010434	NA	0.0525619	NA
AtStringlis	Total	5	0.0794036	NA	NA	1	NA
Chickpea	source	1	0.00707627	0.00707627	87.0021	0.956045	0.1
Chickpea	Residuals	4	0.000325338	8.13345e-05	NA	0.043955	NA
Chickpea	Total	5	0.0074016	NA	NA	1	NA
CitrusBrazil	source	1	0.0494458	0.0494458	4.30906	0.518598	0.1
CitrusBrazil	Residuals	4	0.0458994	0.0114748	NA	0.481402	NA
CitrusBrazil	Total	5	0.0953451	NA	NA	1	NA
CitrusChina	source	1	0.0410983	0.0410983	1.49987	0.272711	0.2
CitrusChina	Residuals	4	0.109605	0.0274012	NA	0.727289	NA
CitrusChina	Total	5	0.150703	NA	NA	1	NA
CitrusItaly	source	1	0.0127181	0.0127181	0.798581	0.16642	0.4
CitrusItaly	Residuals	4	0.0637034	0.0159259	NA	0.83358	NA
CitrusItaly	Total	5	0.0764215	NA	NA	1	NA
CitrusSpain	source	1	0.0655863	0.0655863	2.71837	0.576125	0.333333
CitrusSpain	Residuals	2	0.0482541	0.0241271	NA	0.423875	NA
CitrusSpain	Total	3	0.11384	NA	NA	1	NA
Cucumber	source	1	0.267693	0.267693	14.3743	0.827331	0.1
Cucumber	Residuals	3	0.0558691	0.018623	NA	0.172669	NA
Cucumber	Total	4	0.323562	NA	NA	1	NA
Wheat_Ofek	source	1	0.231667	0.231667	6.86708	0.695959	0.1
Wheat_Ofek	Residuals	3	0.101207	0.0337358	NA	0.304041	NA
Wheat_Ofek	Total	4	0.332874	NA	NA	1	NA
WheatZhou	source	1	0.0093582	0.0093582	22.3286	0.848074	0.1
WheatZhou	Residuals	4	0.00167645	0.000419112	NA	0.151926	NA
WheatZhou	Total	5	0.0110346	NA	NA	1	NA

### Sheet: Table S3
Table S3. Summary of the secretion system protein database, constructed from the GTDB genomes database, used for the identification of SS’s in the metagenomes.
	T1SSa	T2SSa				T3SSa							T4SS.Ia					T4SS.Ta									T5aSS	T5bSS	T5cSS	T6SSia			T6SSiii											T9SS
Family	T1SS_mfp	T2SS_gspH	T2SS_gspI	T2SS_gspJ	T2SS_gspK	T3SS_sctJ	T3SS_sctQ	T3SS_sctR	T3SS_sctS	T3SS_sctT	T3SS_sctU	T3SS_sctV	T4SS.I_traM	T4SS.I_traN	T4SS.I_traO	T4SS.I_traQ	T4SS.I_trbA	T4SS.T_virB1	T4SS.T_virB10	T4SS.T_virB11	T4SS.T_virB2	T4SS.T_virB3	T4SS.T_virB5	T4SS.T_virB6	T4SS.T_virB8	T4SS.T_virB9	T5aSS_PF03797	T5bSS_translocator	T5cSS_PF03895	T6SSi_tssJ	T6SSi_tssL	T6SSi_tssM	T6SSiii_tssB	T6SSiii_tssC	T6SSiii_tssD	T6SSiii_tssE	T6SSiii_tssF	T6SSiii_tssG	T6SSiii_tssH	T6SSiii_tssI	T6SSiii_tssK	T6SSiii_tssN	T6SSiii_tssP	T9SS_gldK_TIGR03525	T9SS_gldL_TIGR03513	T9SS_gldM_TIGR03517	T9SS_gldN_TIGR03523	T9SS_porV	T9SS_sprA_PF14349	T9SS_sprE	T9SS_sprT
Acaryochloridaceae	.	.	.	.	.	.	.	.	.	.	.	.	.	.	.	.	.	.	.	.	.	.	.	.	.	.	.	12	.	.	.	.	.	.	.	.	.	.	.	.	.	.	.	.	.	.	.	.	.	.	.
Acetobacteraceae	292	.	.	.	.	19	25	12	15	19	22	21	.	.	.	.	.	299	136	125	109	141	129	165	149	175	235	163	12	33	67	62	.	.	.	.	.	.	.	.	.	.	.	.	.	.	.	.	.	.	.
Acidaminococcaceae	.	.	.	.	.	.	.	.	.	.	.	.	.	.	.	.	.	.	.	.	.	.	.	.	.	.	456	117	312	.	.	.	.	.	.	.	.	.	.	.	.	.	.	.	.	.	.	.	.	.	.
Acidithiobacillaceae	.	.	.	.	.	.	.	.	.	.	.	.	.	.	.	.	.	46	17	15	.	16	12	15	16	19	.	.	.	.	.	.	.	.	.	.	.	.	.	.	.	.	.	.	.	.	.	.	.	.	.
Acidobacteriaceae	13	.	.	.	.	.	17	17	16	16	16	17	.	.	.	.	.	167	83	82	47	86	.	66	88	103	.	.	.	.	25	24	.	.	.	.	.	.	.	.	.	.	.	.	.	.	.	.	.	.	.
Acidobacteriae_familyUBA7541	.	.	.	.	.	.	.	.	.	.	.	.	.	.	.	.	.	36	17	17	19	18	.	18	16	18	.	.	.	.	.	.	.	.	.	.	.	.	.	.	.	.	.	.	.	.	.	.	.	.	.
Aeromonadaceae	59	67	41	78	47	29	95	29	29	38	41	37	.	.	.	.	.	13	.	.	.	.	.	.	.	.	37	29	.	27	20	22	.	.	.	.	.	.	.	.	.	.	.	.	.	.	.	.	.	.	.
Aestuariivirgaceae	10	.	.	.	.	.	.	.	.	.	.	.	.	.	.	.	.	.	.	.	.	.	.	.	.	.	26	.	.	.	.	.	.	.	.	.	.	.	.	.	.	.	.	.	.	.	.	.	.	.	.
Akkermansiaceae	.	.	.	.	.	.	.	.	.	.	.	.	.	.	.	.	.	.	.	.	.	.	.	.	.	.	293	34	.	.	.	.	.	.	.	.	.	.	.	.	.	.	.	.	.	.	.	.	.	.	.
Alcaligenaceae	151	105	117	115	120	50	54	49	44	54	47	37	.	.	.	.	.	225	80	65	120	116	115	123	117	123	1328	369	275	94	109	82	.	.	.	.	.	.	.	.	.	.	.	.	.	.	.	.	.	.	.
Alcanivoracaceae	11	.	34	28	29	.	.	.	.	.	.	.	.	.	.	.	.	.	.	.	.	.	.	.	.	.	47	39	.	10	14	12	.	.	.	.	.	.	.	.	.	.	.	.	.	.	.	.	.	.	.
Alphaproteobacteria_familyAAA536-G10	10	.	.	.	.	.	.	.	.	.	.	.	.	.	.	.	.	.	.	.	.	.	.	.	.	.	.	12	.	.	.	.	.	.	.	.	.	.	.	.	.	.	.	.	.	.	.	.	.	.	.
Alphaproteobacteria_familyCAG-239	.	.	.	.	.	.	.	.	.	.	.	.	.	.	.	.	.	.	.	.	.	.	.	.	.	.	72	11	25	.	.	.	.	.	.	.	.	.	.	.	.	.	.	.	.	.	.	.	.	.	.
Alphaproteobacteria_familyCAG-977	.	.	.	.	.	.	.	.	.	.	.	.	.	.	.	.	.	.	.	.	.	.	.	.	.	.	45	.	.	.	.	.	.	.	.	.	.	.	.	.	.	.	.	.	.	.	.	.	.	.	.
Alphaproteobacteria_familyCasp-alpha2	16	.	.	.	.	.	.	.	.	.	.	.	.	.	.	.	.	.	.	.	.	.	.	.	.	.	.	.	.	.	.	.	.	.	.	.	.	.	.	.	.	.	.	.	.	.	.	.	.	.	.
Alphaproteobacteria_familyGCA-002718135	.	.	.	.	.	.	.	.	.	.	.	.	.	.	.	.	.	.	.	.	.	.	.	.	.	.	38	.	.	.	.	.	.	.	.	.	.	.	.	.	.	.	.	.	.	.	.	.	.	.	.
Alphaproteobacteria_familyRs-D84	.	.	.	.	.	.	.	.	.	.	.	.	.	.	.	.	.	.	.	.	.	.	.	.	.	.	43	.	31	.	.	.	.	.	.	.	.	.	.	.	.	.	.	.	.	.	.	.	.	.	.
Alphaproteobacteria_familyTMED127	37	.	.	.	.	.	.	.	.	.	.	.	.	.	.	.	.	.	.	.	.	.	.	.	.	.	.	34	.	.	.	.	.	.	.	.	.	.	.	.	.	.	.	.	.	.	.	.	.	.	.
Alphaproteobacteria_familyUBA11393	.	.	.	.	.	.	.	.	.	.	.	.	.	.	.	.	.	.	.	.	.	.	.	.	.	.	10	.	.	.	.	.	.	.	.	.	.	.	.	.	.	.	.	.	.	.	.	.	.	.	.
Alphaproteobacteria_familyUBA1997	.	.	.	.	.	.	.	.	.	.	.	.	.	.	.	.	.	.	.	.	.	.	.	.	.	.	15	28	.	.	.	.	.	.	.	.	.	.	.	.	.	.	.	.	.	.	.	.	.	.	.
Alphaproteobacteria_familyUBA2020	10	.	.	.	.	.	.	.	.	.	.	.	.	.	.	.	.	.	.	.	.	.	.	.	.	.	.	.	.	.	.	.	.	.	.	.	.	.	.	.	.	.	.	.	.	.	.	.	.	.	.
Alteromonadaceae	138	94	170	181	169	11	19	17	20	20	20	18	.	.	.	.	.	.	.	.	.	.	.	.	.	.	.	41	.	41	47	48	.	.	.	.	.	.	.	.	.	.	.	.	.	.	.	.	.	.	.
Anaerolineaceae	.	.	.	.	.	.	12	12	12	12	12	12	.	.	.	.	.	.	.	.	.	.	.	.	.	.	.	.	.	.	.	.	.	.	.	.	.	.	.	.	.	.	.	.	.	.	.	.	.	.	.
Anaeromyxobacteraceae	.	.	.	.	.	10	.	.	10	.	10	.	.	.	.	.	.	.	.	.	.	.	.	.	.	.	.	.	.	.	.	.	.	.	.	.	.	.	.	.	.	.	.	.	.	.	.	.	.	.	.
Anaplasmataceae	.	.	.	.	.	.	.	.	.	.	.	.	.	.	.	.	.	.	.	.	.	.	.	11	.	.	.	.	.	.	.	.	.	.	.	.	.	.	.	.	.	.	.	.	.	.	.	.	.	.	.
Ancalomicrobiaceae	10	.	.	.	.	.	.	.	.	.	.	.	.	.	.	.	.	.	.	.	.	.	.	.	.	.	.	.	.	.	.	.	.	.	.	.	.	.	.	.	.	.	.	.	.	.	.	.	.	.	.
Aphanizomenonaceae	99	.	.	.	.	.	.	.	.	.	.	.	.	.	.	.	.	.	.	.	.	.	.	.	.	.	.	30	.	.	.	.	.	.	.	.	.	.	.	.	.	.	.	.	.	.	.	.	.	.	.
Aphanothecaceae	23	.	.	.	.	.	.	.	.	.	.	.	.	.	.	.	.	.	.	.	.	.	.	.	.	.	.	35	.	.	.	.	.	.	.	.	.	.	.	.	.	.	.	.	.	.	.	.	.	.	.
Archangiaceae	.	.	.	.	.	19	19	16	22	20	23	18	.	.	.	.	.	.	.	.	.	.	.	.	.	.	.	.	.	.	12	.	.	.	.	.	.	.	.	.	.	.	.	.	.	.	.	.	.	.	.
Aurantimonadaceae	85	.	.	.	.	.	.	.	11	12	.	.	.	.	.	.	.	46	22	22	20	26	18	25	24	22	183	18	.	.	.	.	.	.	.	.	.	.	.	.	.	.	.	.	.	.	.	.	.	.	.
Azonexaceae	18	.	.	.	.	.	.	.	.	.	.	.	.	.	.	.	.	.	.	.	.	.	.	.	.	.	22	12	.	.	10	.	.	.	.	.	.	.	.	.	.	.	.	.	.	.	.	.	.	.	.
Azospirillaceae	12	.	.	.	.	.	.	.	.	.	.	.	.	.	.	.	.	.	.	.	.	.	.	.	.	.	.	.	.	.	.	.	.	.	.	.	.	.	.	.	.	.	.	.	.	.	.	.	.	.	.
Bacillaceae	.	.	.	.	.	18	55	41	40	41	41	39	.	.	.	.	.	.	.	.	.	.	.	.	.	.	.	.	.	.	.	.	.	.	.	.	.	.	.	.	.	.	.	.	.	.	.	.	.	.	.
Bacteriovoracaceae	.	.	.	.	.	.	18	20	21	21	21	21	.	.	.	.	.	.	.	.	.	.	.	.	.	.	.	.	.	.	.	.	.	.	.	.	.	.	.	.	.	.	.	.	.	.	.	.	.	.	.
Bacteroidaceae	124	.	.	.	.	.	.	.	.	.	.	.	.	.	.	.	.	.	.	.	.	.	.	.	.	.	.	.	.	.	.	.	18	17	140	23	27	26	26	38	20	34	22	53	54	77	81	78	91	84	81
Bacteroidia_family2-12-FULL-35-15	.	.	.	.	.	.	.	.	.	.	.	.	.	.	.	.	.	.	.	.	.	.	.	.	.	.	.	.	.	.	.	.	.	.	.	.	.	.	.	.	.	.	.	.	11	11	10	11	10	10	10
Bacteroidia_familyB-17BO	.	.	.	.	.	.	.	.	.	.	.	.	.	.	.	.	.	.	.	.	.	.	.	.	.	.	.	.	.	.	.	.	.	.	.	.	.	.	.	.	.	.	.	17	17	19	17	16	15	17	16
Bacteroidia_familyBACL11	.	.	.	.	.	.	.	.	.	.	.	.	.	.	.	.	.	.	.	.	.	.	.	.	.	.	.	.	.	.	.	.	.	.	.	.	.	.	.	.	.	.	.	17	17	21	16	18	19	17	18
Bacteroidia_familyBacteroidales_genusF082	10	.	.	.	.	.	.	.	.	.	.	.	.	.	.	.	.	.	.	.	.	.	.	.	.	.	.	.	.	.	.	.	.	.	.	.	.	.	.	.	.	.	.	42	46	51	41	55	49	48	55
Bacteroidia_familyBBW3	11	.	.	.	.	.	.	.	.	.	.	.	.	.	.	.	.	.	.	.	.	.	.	.	.	.	.	.	.	.	.	.	.	.	.	.	.	.	.	.	.	.	.	13	16	15	14	13	15	16	15
Bacteroidia_familyFEN-979	14	.	.	.	.	.	.	.	.	.	.	.	.	.	.	.	.	.	.	.	.	.	.	.	.	.	.	.	.	.	.	.	.	.	.	.	.	.	.	.	.	.	.	19	21	22	21	21	20	21	22
Bacteroidia_familyLD1	.	.	.	.	.	.	.	.	.	.	.	.	.	.	.	.	.	.	.	.	.	.	.	.	.	.	.	.	.	.	.	.	.	.	.	.	.	.	.	.	.	.	.	.	.	11	.	.	.	.	.
Bacteroidia_familyP3	.	.	.	.	.	.	.	.	.	.	.	.	.	.	.	.	.	.	.	.	.	.	.	.	.	.	.	.	.	.	.	.	.	.	.	.	.	.	.	.	.	.	.	65	63	68	119	67	69	74	97
Bacteroidia_familyPalsa-948	.	.	.	.	.	.	.	.	.	.	.	.	.	.	.	.	.	.	.	.	.	.	.	.	.	.	.	.	.	.	.	.	.	.	.	.	.	.	.	.	.	.	.	.	.	.	10	.	.	.	.
Bacteroidia_familyPalsa-965	.	.	.	.	.	.	.	.	.	.	.	.	.	.	.	.	.	.	.	.	.	.	.	.	.	.	.	.	.	.	.	.	.	.	.	.	.	.	.	.	.	.	.	.	.	.	10	.	.	.	.
Bacteroidia_familyPHOS-HE28	.	.	.	.	.	.	.	.	.	.	.	.	.	.	.	.	.	.	.	.	.	.	.	.	.	.	.	.	.	.	.	.	.	.	.	.	.	.	.	.	.	.	.	.	.	11	11	.	.	.	.
Bacteroidia_familyPUMT01	16	.	.	.	.	.	.	.	.	.	.	.	.	.	.	.	.	.	.	.	.	.	.	.	.	.	.	.	.	.	.	.	.	.	.	.	.	.	.	.	.	.	.	14	14	15	14	12	17	15	15
Bacteroidia_familyUA16	.	.	.	.	.	.	.	.	.	.	.	.	.	.	.	.	.	.	.	.	.	.	.	.	.	.	.	.	.	.	.	.	.	.	.	.	.	.	.	.	.	.	.	17	21	22	18	16	22	24	23
Bacteroidia_familyUBA7960	.	.	.	.	.	.	.	.	.	.	.	.	.	.	.	.	.	.	.	.	.	.	.	.	.	.	.	.	.	.	.	.	.	.	.	.	.	.	.	.	.	.	.	33	37	36	33	30	36	36	36
Bacteroidia_familyUBA932	63	.	.	.	.	.	.	.	.	.	.	.	.	.	.	.	.	.	.	.	.	.	.	.	.	.	.	.	.	.	.	.	.	.	.	.	.	.	.	.	.	.	.	.	.	.	.	.	.	.	.
Bacteroidia_familyUBA9320	.	.	.	.	.	.	.	.	.	.	.	.	.	.	.	.	.	.	.	.	.	.	.	.	.	.	.	.	.	.	.	.	.	.	.	.	.	.	.	.	.	.	.	.	.	.	10	.	.	.	.
Bacteroidia_familyUBA955	.	.	.	.	.	.	.	.	.	.	.	.	.	.	.	.	.	.	.	.	.	.	.	.	.	.	.	.	.	.	.	.	.	.	.	.	.	.	.	.	.	.	.	.	10	11	.	.	11	.	10
Bacteroidia_familyUKL13-3	15	.	.	.	.	.	.	.	.	.	.	.	.	.	.	.	.	.	.	.	.	.	.	.	.	.	.	.	.	.	.	.	.	.	.	.	.	.	.	.	.	.	.	.	10	10	12	.	10	11	10
Bacteroidia_familyVadinHA17	49	.	.	.	.	.	.	.	.	.	.	.	.	.	.	.	.	.	.	.	.	.	.	.	.	.	.	.	.	.	.	.	.	.	.	.	.	.	.	.	.	.	.	39	45	45	42	42	54	45	47
Bacteroidia_familyWCHB1-69	.	.	.	.	.	.	.	.	.	.	.	.	.	.	.	.	.	.	.	.	.	.	.	.	.	.	.	.	.	.	.	.	.	.	.	.	.	.	.	.	.	.	.	24	23	24	25	25	24	27	25
Balneolaceae	15	.	.	.	.	.	.	.	.	.	.	.	.	.	.	.	.	.	.	.	.	.	.	.	.	.	.	.	.	.	.	.	.	.	.	.	.	.	.	.	.	.	.	.	.	.	.	.	.	.	.
Baltobacteraceae	.	.	.	.	.	20	22	23	22	23	24	21	.	.	.	.	.	13	.	.	.	.	.	.	.	.	.	.	.	.	.	.	.	.	.	.	.	.	.	.	.	.	.	.	.	.	.	.	.	.	.
Bartonellaceae	14	.	.	.	.	.	.	.	.	.	.	.	.	.	.	.	.	125	64	32	197	64	77	81	49	62	528	53	245	.	.	.	.	.	.	.	.	.	.	.	.	.	.	.	.	.	.	.	.	.	.
Bdellovibrionaceae	.	.	.	.	.	.	29	28	27	28	27	30	.	.	.	.	.	.	.	.	.	.	.	.	.	.	.	.	.	.	.	.	.	.	.	.	.	.	.	.	.	.	.	.	.	.	.	.	.	.	.
Beijerinckiaceae	81	.	.	.	.	.	12	.	10	10	.	11	.	.	.	.	.	27	14	12	17	14	14	13	13	14	132	19	.	.	10	10	.	.	.	.	.	.	.	.	.	.	.	.	.	.	.	.	.	.	.
Berkiellaceae	.	.	.	.	.	.	.	.	.	.	.	.	.	.	.	.	.	.	.	.	.	.	.	.	.	.	29	.	.	.	.	.	.	.	.	.	.	.	.	.	.	.	.	.	.	.	.	.	.	.	.
Bradyrhizobiaceae	660	.	.	.	.	97	87	64	65	91	89	86	.	.	.	.	.	436	240	158	236	262	231	287	263	216	1517	209	135	.	31	29	.	.	.	.	.	.	.	.	.	.	.	.	.	.	.	.	.	.	.
Brucellaceae	68	.	.	.	.	10	13	10	10	10	12	10	.	.	.	.	.	172	83	64	73	74	67	83	76	75	652	18	85	.	.	.	.	.	.	.	.	.	.	.	.	.	.	.	.	.	.	.	.	.	.
Bryobacteraceae	23	.	.	.	.	.	74	40	39	39	43	39	.	.	.	.	.	40	19	21	16	20	.	24	24	21	.	.	.	.	28	28	.	.	.	.	.	.	.	.	.	.	.	.	.	.	.	.	.	.	.
Budviciaceae	22	.	.	.	.	.	.	.	.	.	.	.	.	.	.	.	.	.	.	.	.	.	.	.	.	.	271	15	.	.	.	.	.	.	.	.	.	.	.	.	.	.	.	.	.	.	.	.	.	.	.
Burkholderiaceae	1147	643	697	723	674	511	662	460	479	574	627	503	15	19	18	18	15	859	299	268	297	328	305	436	370	428	1516	2560	3112	794	1124	884	.	.	.	.	.	.	.	.	.	.	.	.	.	.	.	.	.	.	.
Calotrichaceae	116	.	.	.	.	.	.	.	.	.	.	.	.	.	.	.	.	.	.	.	.	.	.	.	.	.	.	72	.	.	.	.	.	.	.	.	.	.	.	.	.	.	.	.	.	.	.	.	.	.	.
Campylobacteraceae	170	.	.	.	.	.	.	.	.	.	.	.	.	.	.	.	.	145	55	67	55	21	32	103	59	66	966	217	35	16	15	15	.	.	.	.	.	.	.	.	.	.	.	.	.	.	.	.	.	.	.
Candidatus Competibacteraceae	.	18	25	23	24	.	10	10	.	10	10	.	.	.	.	.	.	.	.	.	.	.	.	.	.	.	.	.	.	.	.	.	.	.	.	.	.	.	.	.	.	.	.	.	.	.	.	.	.	.	.
Candidatus Paracaedibacteraceae	.	.	.	.	.	.	.	.	.	.	.	.	.	.	.	.	.	.	.	.	.	.	.	.	.	.	17	.	.	.	.	.	.	.	.	.	.	.	.	.	.	.	.	.	.	.	.	.	.	.	.
Casimicrobiaceae	.	13	22	20	24	.	.	.	.	.	.	.	.	.	.	.	.	.	.	.	.	.	.	.	.	.	.	.	.	.	.	.	.	.	.	.	.	.	.	.	.	.	.	.	.	.	.	.	.	.	.
Caulobacteraceae	133	66	71	64	71	41	51	.	31	41	44	40	.	.	.	.	.	411	187	176	173	221	155	219	175	223	291	131	45	.	.	.	.	.	.	.	.	.	.	.	.	.	.	.	.	.	.	.	.	.	.
Cellulomonadaceae	.	.	.	.	.	.	12	12	12	11	12	12	.	.	.	.	.	.	.	.	.	.	.	.	.	.	.	.	.	.	.	.	.	.	.	.	.	.	.	.	.	.	.	.	.	.	.	.	.	.	.
Cellvibrionaceae	53	16	52	47	46	.	12	13	11	12	14	11	.	.	.	.	.	.	.	.	.	.	.	.	.	.	34	52	.	22	20	23	.	.	.	.	.	.	.	.	.	.	.	.	.	.	.	.	.	.	.
Chelatococcaceae	17	.	.	.	.	.	.	.	.	.	.	.	.	.	.	.	.	12	.	.	.	.	.	.	.	.	35	.	.	.	.	.	.	.	.	.	.	.	.	.	.	.	.	.	.	.	.	.	.	.	.
Chitinophagaceae	238	.	.	.	.	.	.	.	.	.	.	.	.	.	.	.	.	.	.	.	.	.	.	.	.	.	12	.	.	.	.	.	79	75	135	86	90	86	81	98	86	82	87	219	253	270	271	243	275	276	267
Chlamydiaceae	.	.	.	.	.	16	18	15	12	19	14	13	.	.	.	.	.	.	.	.	.	.	.	.	.	.	610	.	.	.	.	.	.	.	.	.	.	.	.	.	.	.	.	.	.	.	.	.	.	.	.
Chlamydiia_familyJAAKFQ01	.	.	.	.	.	.	.	.	.	.	.	.	.	.	.	.	.	.	.	.	.	.	.	.	.	.	10	.	.	.	.	.	.	.	.	.	.	.	.	.	.	.	.	.	.	.	.	.	.	.	.
Chlamydiia_familySM23-39	.	.	.	.	.	12	12	12	13	13	10	10	.	.	.	.	.	.	.	.	.	.	.	.	.	.	26	32	.	.	.	.	.	.	.	.	.	.	.	.	.	.	.	.	.	.	.	.	.	.	.
Chlorobiaceae	23	.	.	.	.	.	.	.	.	.	.	.	.	.	.	.	.	31	17	14	14	14	18	20	15	15	97	140	.	.	.	.	.	.	.	.	.	.	.	.	.	.	.	.	.	.	.	.	.	.	.
Chromatiaceae	66	24	35	30	32	.	19	17	19	17	18	17	.	.	.	.	.	.	.	.	.	.	.	.	.	.	45	23	.	31	32	31	.	.	.	.	.	.	.	.	.	.	.	.	.	.	.	.	.	.	.
Chromobacteriaceae	87	36	39	41	38	44	58	54	49	57	63	52	.	.	.	.	.	16	.	.	.	.	.	.	.	.	111	112	17	54	52	54	.	.	.	.	.	.	.	.	.	.	.	.	.	.	.	.	.	.	.
Chroococcaceae	13	.	.	.	.	.	.	.	.	.	.	.	.	.	.	.	.	.	.	.	.	.	.	.	.	.	.	22	.	.	.	.	.	.	.	.	.	.	.	.	.	.	.	.	.	.	.	.	.	.	.
Chroococcidiopsidaceae	10	.	.	.	.	.	.	.	.	.	.	.	.	.	.	.	.	.	.	.	.	.	.	.	.	.	.	.	.	.	.	.	.	.	.	.	.	.	.	.	.	.	.	.	.	.	.	.	.	.	.
Chthoniobacteraceae	.	.	.	.	.	.	.	.	.	.	.	.	.	.	.	.	.	.	.	.	.	.	.	.	.	.	45	13	.	.	.	.	.	.	.	.	.	.	.	.	.	.	.	.	.	.	.	.	.	.	.
Clostridiaceae	.	.	.	.	.	.	40	43	41	41	40	38	.	.	.	.	.	.	.	.	.	.	.	.	.	.	.	.	.	.	.	.	.	.	.	.	.	.	.	.	.	.	.	.	.	.	.	.	.	.	.
Cohaesibacteraceae	17	.	.	.	.	.	.	.	.	.	.	.	.	.	.	.	.	.	.	.	.	.	.	.	.	.	21	.	.	.	.	.	.	.	.	.	.	.	.	.	.	.	.	.	.	.	.	.	.	.	.
Coleofasciculaceae	10	.	.	.	.	.	.	.	.	.	.	.	.	.	.	.	.	.	.	.	.	.	.	.	.	.	.	27	.	.	.	.	.	.	.	.	.	.	.	.	.	.	.	.	.	.	.	.	.	.	.
Colwelliaceae	58	48	61	67	63	.	.	.	.	.	.	.	.	.	.	.	.	.	.	.	.	.	.	.	.	.	.	11	.	19	17	16	.	.	.	.	.	.	.	.	.	.	.	.	.	.	.	.	.	.	.
Comamonadaceae	396	209	378	336	299	71	84	75	81	87	90	77	.	.	.	.	.	265	122	122	112	135	123	161	132	153	341	552	216	101	159	90	.	.	.	.	.	.	.	.	.	.	.	.	.	.	.	.	.	.	.
Coxiellaceae	16	.	10	10	10	.	.	.	.	.	.	.	11	.	.	.	.	27	15	12	15	15	.	15	15	15	10	.	.	.	.	.	.	.	.	.	.	.	.	.	.	.	.	.	.	.	.	.	.	.	.
Crocinitomicaceae	50	.	.	.	.	.	.	.	.	.	.	.	.	.	.	.	.	.	.	.	.	.	.	.	.	.	.	.	.	.	.	.	.	.	.	.	.	.	.	.	.	.	.	60	63	74	78	53	64	60	65
Cryomorphaceae	11	.	.	.	.	.	.	.	.	.	.	.	.	.	.	.	.	.	.	.	.	.	.	.	.	.	.	.	.	.	.	.	.	.	.	.	.	.	.	.	.	.	.	20	23	25	22	21	24	25	20
Cyanobiaceae	39	.	.	.	.	.	.	.	.	.	.	.	.	.	.	.	.	.	.	.	.	.	.	.	.	.	12	.	.	.	.	.	.	.	.	.	.	.	.	.	.	.	.	.	.	.	.	.	.	.	.
Cyclobacteriaceae	106	.	.	.	.	.	.	.	.	.	.	.	.	.	.	.	.	.	.	.	.	.	.	.	.	.	.	.	.	.	.	.	.	.	.	.	.	.	.	.	.	.	.	.	48	50	48	49	49	51	51
Cytophagaceae	169	.	.	.	.	.	.	.	.	.	.	.	.	.	.	.	.	.	.	.	.	.	.	.	.	.	.	.	.	.	.	.	45	45	127	51	52	48	50	51	45	52	11	.	48	51	50	50	53	52	53
Deferribacteraceae	.	.	.	.	.	.	16	.	.	.	.	.	.	.	.	.	.	.	.	.	.	.	.	.	.	.	.	.	.	.	.	.	.	.	.	.	.	.	.	.	.	.	.	.	.	.	.	.	.	.	.
Desulfarculaceae	.	.	.	.	.	.	.	.	.	.	.	.	.	.	.	.	.	.	.	.	.	.	.	.	.	.	10	.	.	.	.	.	.	.	.	.	.	.	.	.	.	.	.	.	.	.	.	.	.	.	.
Desulfobacteraceae	58	.	.	.	.	.	30	31	31	30	30	29	.	.	.	.	.	13	.	.	.	.	.	.	.	.	35	32	.	16	15	.	.	.	.	.	.	.	.	.	.	.	.	.	.	.	.	.	.	.	.
Desulfobulbaceae	56	.	13	12	13	.	17	18	18	18	18	18	.	.	.	.	.	12	.	.	.	.	.	.	.	.	45	29	.	.	.	.	.	.	.	.	.	.	.	.	.	.	.	.	.	.	.	.	.	.	.
Desulfomicrobiaceae	15	.	.	.	.	.	10	10	10	12	12	.	.	.	.	.	.	.	.	.	.	.	.	.	.	.	.	.	.	.	.	.	.	.	.	.	.	.	.	.	.	.	.	.	.	.	.	.	.	.	.
Desulfovibrionaceae	129	.	.	.	.	16	61	47	53	54	55	54	.	.	.	.	.	60	25	23	23	22	10	26	28	25	208	32	.	.	.	.	.	.	.	.	.	.	.	.	.	.	.	.	.	.	.	.	.	.	.
Desulfurivibrionaceae	.	.	.	.	.	.	.	.	.	.	.	.	.	.	.	.	.	.	.	.	.	.	.	.	.	.	.	13	.	.	.	.	.	.	.	.	.	.	.	.	.	.	.	.	.	.	.	.	.	.	.
Desulfuromonadaceae	20	.	14	.	11	.	.	.	.	.	.	.	.	.	.	.	.	.	.	.	.	.	.	.	.	.	25	10	.	.	.	.	.	.	.	.	.	.	.	.	.	.	.	.	.	.	.	.	.	.	.
Devosiaceae	.	.	.	.	.	.	.	.	.	.	.	.	.	.	.	.	.	.	.	.	.	.	.	.	.	.	11	.	.	.	.	.	.	.	.	.	.	.	.	.	.	.	.	.	.	.	.	.	.	.	.
Dysgonomonadaceae	32	.	.	.	.	.	.	.	.	.	.	.	.	.	.	.	.	.	.	.	.	.	.	.	.	.	.	.	.	.	.	.	.	.	26	.	14	.	.	.	.	.	.	19	20	19	22	.	21	19	22
Ectothiorhodospiraceae	47	55	68	65	71	.	20	18	20	19	19	16	.	.	.	.	.	.	.	.	.	.	.	.	.	.	50	35	.	.	.	.	.	.	.	.	.	.	.	.	.	.	.	.	.	.	.	.	.	.	.
Elusimicrobia_familyUBA9959	.	.	.	.	.	.	.	.	.	.	.	.	.	.	.	.	.	.	.	.	.	.	.	.	.	.	10	.	.	.	.	.	.	.	.	.	.	.	.	.	.	.	.	.	.	.	.	.	.	.	.
Elusimicrobiaceae	.	.	.	.	.	.	.	.	.	.	.	.	.	.	.	.	.	.	.	.	.	.	.	.	.	.	42	.	.	.	.	.	.	.	.	.	.	.	.	.	.	.	.	.	.	.	.	.	.	.	.
Emcibacteraceae	13	.	.	.	.	.	.	.	.	.	.	.	.	.	.	.	.	.	.	.	.	.	.	.	.	.	.	.	.	.	.	.	.	.	.	.	.	.	.	.	.	.	.	.	.	.	.	.	.	.	.
Endomicrobiaceae	.	.	.	.	.	.	.	.	.	.	.	.	.	.	.	.	.	.	.	.	.	.	.	.	.	.	100	.	.	.	.	.	.	.	.	.	.	.	.	.	.	.	.	.	.	.	.	.	.	.	.
Endozoicomonadaceae	28	19	29	25	25	.	14	15	15	15	15	15	.	.	.	.	.	.	.	.	.	.	.	.	.	.	70	.	.	.	.	.	.	.	.	.	.	.	.	.	.	.	.	.	.	.	.	.	.	.	.
Enterobacteriaceae	706	136	258	341	263	178	225	162	155	187	186	147	26	27	31	28	39	449	141	115	160	66	49	213	167	181	4896	748	1696	679	651	852	.	.	.	.	.	.	.	.	.	.	.	.	.	.	.	.	.	.	.
Erwiniaceae	205	.	15	14	13	82	91	78	75	92	98	81	.	.	.	.	.	52	16	11	17	11	.	25	22	22	486	204	36	166	168	188	.	.	.	.	.	.	.	.	.	.	.	.	.	.	.	.	.	.	.
Erythrobacteraceae	79	.	.	.	.	.	.	.	.	.	.	.	.	.	.	.	.	156	48	105	95	106	28	106	49	107	153	107	143	.	.	.	.	.	.	.	.	.	.	.	.	.	.	.	.	.	.	.	.	.	.
Eubacteriaceae	.	.	.	.	.	.	13	14	13	15	12	14	.	.	.	.	.	.	.	.	.	.	.	.	.	.	.	.	.	.	.	.	.	.	.	.	.	.	.	.	.	.	.	.	.	.	.	.	.	.	.
Fastidiosibacteraceae	.	.	.	.	.	.	.	.	.	.	.	.	.	.	.	.	.	14	.	.	.	.	.	.	.	.	.	.	.	.	.	.	.	.	.	.	.	.	.	.	.	.	.	.	.	.	.	.	.	.	.
Ferrimonadaceae	12	.	11	11	10	.	.	.	.	.	.	.	.	.	.	.	.	.	.	.	.	.	.	.	.	.	.	.	.	.	.	.	.	.	.	.	.	.	.	.	.	.	.	.	.	.	.	.	.	.	.
Ferrovaceae	10	.	.	.	10	.	.	.	.	.	.	.	.	.	.	.	.	13	.	.	.	.	.	10	.	.	.	13	.	.	.	.	.	.	.	.	.	.	.	.	.	.	.	.	.	.	.	.	.	.	.
Flammeovirgaceae	29	.	.	.	.	.	.	.	.	.	.	.	.	.	.	.	.	.	.	.	.	.	.	.	.	.	.	.	.	.	.	.	.	.	.	.	.	.	.	.	.	.	.	.	19	20	19	19	20	19	20
Flavobacteriaceae	1113	.	.	.	.	.	.	.	.	.	.	.	.	.	.	.	.	.	.	.	.	.	.	.	.	.	41	.	.	.	.	.	113	111	282	141	134	140	140	227	135	126	146	815	866	991	930	926	1009	1012	1021
Francisellaceae	16	.	.	.	.	.	.	.	.	.	.	.	.	.	.	.	.	.	.	.	.	.	.	.	.	.	11	.	.	.	.	.	.	.	.	.	.	.	.	.	.	.	.	.	.	.	.	.	.	.	.
Fulvivirgaceae	10	.	.	.	.	.	.	.	.	.	.	.	.	.	.	.	.	.	.	.	.	.	.	.	.	.	.	.	.	.	.	.	.	.	.	.	.	.	.	.	.	.	.	.	.	.	.	.	.	.	.
Fusobacteriaceae	.	.	.	.	.	.	.	.	.	.	.	.	.	.	.	.	.	65	33	32	24	24	19	33	29	26	803	102	252	.	.	.	.	.	.	.	.	.	.	.	.	.	.	.	.	.	.	.	.	.	.
Gallionellaceae	29	29	31	31	31	.	.	.	.	.	.	.	.	.	.	.	.	.	.	.	.	.	.	.	.	.	11	66	.	.	.	.	.	.	.	.	.	.	.	.	.	.	.	.	.	.	.	.	.	.	.
Gammaproteobacteria_familyAG-339-G14	.	.	20	20	19	.	.	.	.	.	.	.	.	.	.	.	.	.	.	.	.	.	.	.	.	.	.	.	.	.	.	.	.	.	.	.	.	.	.	.	.	.	.	.	.	.	.	.	.	.	.
Gammaproteobacteria_familyDSM-16500	.	10	16	16	15	.	.	.	.	.	.	.	18	.	.	.	.	.	.	.	.	.	.	.	.	.	.	22	.	.	.	.	.	.	.	.	.	.	.	.	.	.	.	.	.	.	.	.	.	.	.
Gammaproteobacteria_familyGa0077523	11	.	.	.	.	.	.	.	.	.	.	.	.	.	.	.	.	.	.	.	.	.	.	.	.	.	.	.	.	.	.	.	.	.	.	.	.	.	.	.	.	.	.	.	.	.	.	.	.	.	.
Gammaproteobacteria_familyGa0077536	.	.	.	.	.	.	.	.	.	.	.	.	.	.	.	.	.	.	.	.	.	.	.	.	.	.	.	10	.	.	.	.	.	.	.	.	.	.	.	.	.	.	.	.	.	.	.	.	.	.	.
Gammaproteobacteria_familyHTCC2089	47	35	65	67	65	.	.	.	.	.	.	.	.	.	.	.	.	.	.	.	.	.	.	.	.	.	13	18	.	.	.	.	.	.	.	.	.	.	.	.	.	.	.	.	.	.	.	.	.	.	.
Gammaproteobacteria_familySG8-39	34	24	25	24	20	.	.	.	.	.	.	.	.	.	.	.	.	.	.	.	.	.	.	.	.	.	10	51	.	.	.	.	.	.	.	.	.	.	.	.	.	.	.	.	.	.	.	.	.	.	.
Gammaproteobacteria_familySG8-41	22	.	.	.	.	.	.	.	.	.	.	.	.	.	.	.	.	.	.	.	.	.	.	.	.	.	12	34	.	.	.	.	.	.	.	.	.	.	.	.	.	.	.	.	.	.	.	.	.	.	.
Gammaproteobacteria_familySZUA-152	.	.	.	.	.	.	.	.	.	.	.	.	.	.	.	.	.	.	.	.	.	.	.	.	.	.	.	10	.	.	.	.	.	.	.	.	.	.	.	.	.	.	.	.	.	.	.	.	.	.	.
Gammaproteobacteria_familyUBA4486	10	.	.	.	.	.	.	.	.	.	.	.	.	.	.	.	.	.	.	.	.	.	.	.	.	.	17	15	.	.	.	.	.	.	.	.	.	.	.	.	.	.	.	.	.	.	.	.	.	.	.
Gastranaerophilaceae	25	.	.	.	.	21	15	29	30	30	24	18	.	.	.	.	.	.	.	.	.	.	.	.	.	.	.	109	.	.	.	.	.	.	.	.	.	.	.	.	.	.	.	.	.	.	.	.	.	.	.
Geminicoccaceae	22	.	.	.	.	.	.	.	.	.	.	.	.	.	.	.	.	.	.	.	.	.	.	.	.	.	.	.	.	.	.	.	.	.	.	.	.	.	.	.	.	.	.	.	.	.	.	.	.	.	.
Gemmatimonadaceae	18	.	.	.	.	.	.	.	.	.	.	.	.	.	.	.	.	15	.	.	.	.	.	.	.	.	.	.	.	.	.	.	.	.	.	.	.	.	.	.	.	.	.	.	.	.	.	.	.	.	.
Gemmatimonadetes_familyUBA6960	.	.	.	.	.	.	.	.	.	.	.	.	.	.	.	.	.	12	.	.	.	.	.	.	.	.	.	.	.	.	.	.	.	.	.	.	.	.	.	.	.	.	.	.	.	.	.	.	.	.	.
Geobacteraceae	51	13	51	45	46	.	.	.	.	.	.	.	.	.	.	.	.	.	.	.	.	.	.	.	.	.	20	63	.	.	.	.	.	.	.	.	.	.	.	.	.	.	.	.	.	.	.	.	.	.	.
Hafniaceae	11	.	.	.	.	10	.	.	.	10	.	10	.	.	.	.	.	.	.	.	.	.	.	.	.	.	95	22	69	26	24	27	.	.	.	.	.	.	.	.	.	.	.	.	.	.	.	.	.	.	.
Hahellaceae	.	.	.	.	.	.	10	11	11	11	12	.	.	.	.	.	.	.	.	.	.	.	.	.	.	.	20	.	.	.	.	.	.	.	.	.	.	.	.	.	.	.	.	.	.	.	.	.	.	.	.
Halanaerobiaceae	.	.	.	.	.	.	.	10	10	.	10	.	.	.	.	.	.	.	.	.	.	.	.	.	.	.	.	.	.	.	.	.	.	.	.	.	.	.	.	.	.	.	.	.	.	.	.	.	.	.	.
Halieaceae	46	15	57	57	40	.	.	.	.	.	.	.	.	.	.	.	.	.	.	.	.	.	.	.	.	.	24	11	.	.	.	.	.	.	.	.	.	.	.	.	.	.	.	.	.	.	.	.	.	.	.
Halomonadaceae	251	.	11	.	10	18	23	22	24	28	31	32	.	.	.	.	.	.	.	.	.	.	.	.	.	.	90	90	53	70	57	65	.	.	.	.	.	.	.	.	.	.	.	.	.	.	.	.	.	.	.
Hapalosiphonaceae	83	.	.	.	.	.	.	.	.	.	.	.	.	.	.	.	.	.	.	.	.	.	.	.	.	.	10	40	.	.	.	.	.	.	.	.	.	.	.	.	.	.	.	.	.	.	.	.	.	.	.
Helicobacteraceae	.	.	.	.	.	.	.	.	.	.	.	.	.	.	.	.	.	113	70	43	25	.	.	52	81	81	317	38	.	.	.	.	.	.	.	.	.	.	.	.	.	.	.	.	.	.	.	.	.	.	.
Holophagaceae	.	.	.	.	.	.	10	.	10	11	10	.	.	.	.	.	.	.	.	.	.	.	.	.	.	.	.	.	.	.	.	.	.	.	.	.	.	.	.	.	.	.	.	.	.	.	.	.	.	.	.
Hyellaceae	24	.	.	.	.	.	.	.	.	.	.	.	.	.	.	.	.	.	.	.	.	.	.	.	.	.	.	29	.	.	.	.	.	.	.	.	.	.	.	.	.	.	.	.	.	.	.	.	.	.	.
Hymenobacteraceae	104	.	.	.	.	.	.	.	.	.	.	.	.	.	.	.	.	.	.	.	.	.	.	.	.	.	.	.	.	.	.	.	12	10	27	13	13	11	12	14	12	11	.	.	38	39	34	36	39	39	39
Hyphomicrobiaceae	132	.	.	.	.	.	.	.	.	.	.	.	.	.	.	.	.	94	43	44	44	51	46	51	47	48	406	22	36	.	.	.	.	.	.	.	.	.	.	.	.	.	.	.	.	.	.	.	.	.	.
Hyphomonadaceae	72	51	81	86	85	20	25	.	20	20	22	23	.	.	.	.	.	199	102	96	89	101	101	98	92	102	133	24	41	.	.	.	.	.	.	.	.	.	.	.	.	.	.	.	.	.	.	.	.	.	.
Idiomarinaceae	.	50	53	59	52	.	.	.	.	.	.	.	.	.	.	.	.	.	.	.	.	.	.	.	.	.	.	.	.	.	.	.	.	.	.	.	.	.	.	.	.	.	.	.	.	.	.	.	.	.	.
Kangiellaceae	.	14	15	16	11	.	.	.	.	.	.	.	.	.	.	.	.	.	.	.	.	.	.	.	.	.	.	.	.	.	.	.	.	.	.	.	.	.	.	.	.	.	.	.	.	.	.	.	.	.	.
Ketobacteraceae	.	.	.	.	.	.	.	.	.	.	.	.	.	.	.	.	.	.	.	.	.	.	.	.	.	.	20	10	.	.	.	.	.	.	.	.	.	.	.	.	.	.	.	.	.	.	.	.	.	.	.
Kiloniellaceae	13	.	.	.	.	.	.	.	.	.	.	.	.	.	.	.	.	.	.	.	.	.	.	.	.	.	.	.	.	.	.	.	.	.	.	.	.	.	.	.	.	.	.	.	.	.	.	.	.	.	.
Kiritimatiellae_familyUBA1067	.	.	.	.	.	27	.	26	21	24	23	23	.	.	.	.	.	.	.	.	.	.	.	.	.	.	.	.	.	.	.	.	.	.	.	.	.	.	.	.	.	.	.	.	.	.	.	.	.	.	.
Koll11_familyGCA-002753745	.	.	.	.	.	.	.	.	.	.	.	.	.	.	.	.	.	.	.	.	.	.	.	.	.	.	11	18	.	.	.	.	.	.	.	.	.	.	.	.	.	.	.	.	.	.	.	.	.	.	.
Koll11_familyUBA6215	.	.	.	.	.	.	.	.	.	.	.	.	.	.	.	.	.	.	.	.	.	.	.	.	.	.	10	.	.	.	.	.	.	.	.	.	.	.	.	.	.	.	.	.	.	.	.	.	.	.	.
Koll11_familyUBA6249	.	.	.	.	.	.	.	.	.	.	.	.	.	.	.	.	.	.	.	.	.	.	.	.	.	.	.	10	.	.	.	.	.	.	.	.	.	.	.	.	.	.	.	.	.	.	.	.	.	.	.
Kordiimonadaceae	16	.	.	.	.	.	.	.	.	.	.	.	.	.	.	.	.	.	.	.	.	.	.	.	.	.	.	.	.	.	.	.	.	.	.	.	.	.	.	.	.	.	.	.	.	.	.	.	.	.	.
Lachnospiraceae	.	.	.	.	.	.	173	170	166	174	177	160	.	.	.	.	.	.	.	.	.	.	.	.	.	.	.	.	.	.	.	.	.	.	.	.	.	.	.	.	.	.	.	.	.	.	.	.	.	.	.
Legionellaceae	59	37	51	51	51	.	28	33	27	31	31	30	53	56	53	13	59	219	137	82	95	104	60	116	115	116	63	.	.	.	.	.	.	.	.	.	.	.	.	.	.	.	.	.	.	.	.	.	.	.	.
Lentimicrobiaceae	.	.	.	.	.	.	.	.	.	.	.	.	.	.	.	.	.	.	.	.	.	.	.	.	.	.	.	.	.	.	.	.	.	.	.	.	.	.	.	.	.	.	.	18	23	21	19	19	22	23	28
Lentisphaeria_familyUBA1407	10	.	.	.	.	.	.	.	.	.	.	.	.	.	.	.	.	.	.	.	.	.	.	.	.	.	.	.	.	.	.	.	.	.	.	.	.	.	.	.	.	.	.	.	.	.	.	.	.	.	.
Lentisphaeria_familyUBA1829	16	.	.	.	.	.	.	.	.	.	.	.	.	.	.	.	.	.	.	.	.	.	.	.	.	.	.	.	.	.	.	.	.	.	.	.	.	.	.	.	.	.	.	.	.	.	.	.	.	.	.
Leptolyngbyaceae	84	.	.	.	.	.	.	.	.	.	.	.	.	.	.	.	.	.	.	.	.	.	.	.	.	.	.	127	.	.	.	.	.	.	.	.	.	.	.	.	.	.	.	.	.	.	.	.	.	.	.
Leptospiraceae	.	.	.	.	.	10	14	14	15	15	22	14	.	.	.	.	.	.	.	.	.	.	.	.	.	.	.	.	.	.	.	.	.	.	.	.	.	.	.	.	.	.	.	.	.	.	.	.	.	.	.
Leptotrichiaceae	.	.	.	.	.	.	.	.	.	.	.	.	.	.	.	.	.	29	16	13	.	14	.	24	.	13	272	29	203	.	.	.	.	.	.	.	.	.	.	.	.	.	.	.	.	.	.	.	.	.	.
Lewinellaceae	28	.	.	.	.	.	.	.	.	.	.	.	.	.	.	.	.	.	.	.	.	.	.	.	.	.	.	.	.	.	.	.	.	.	.	.	.	.	.	.	.	.	.	.	.	.	.	.	.	.	.
Magnetaquicoccaceae	33	.	.	.	.	.	.	.	.	.	.	.	.	.	.	.	.	.	.	.	.	.	.	.	.	.	10	.	.	.	.	.	.	.	.	.	.	.	.	.	.	.	.	.	.	.	.	.	.	.	.
Magnetococcia_familyUBA8363	18	.	.	.	.	.	.	.	.	.	.	.	.	.	.	.	.	.	.	.	.	.	.	.	.	.	.	.	.	.	.	.	.	.	.	.	.	.	.	.	.	.	.	.	.	.	.	.	.	.	.
Marinifilaceae	16	.	.	.	.	.	.	.	.	.	.	.	.	.	.	.	.	.	.	.	.	.	.	.	.	.	.	.	.	.	.	.	.	.	.	.	.	.	.	.	.	.	.	.	11	11	10	.	11	12	12
Marinilabiliaceae	.	.	.	.	.	.	.	.	.	.	.	.	.	.	.	.	.	.	.	.	.	.	.	.	.	.	.	.	.	.	.	.	.	.	23	10	.	10	10	.	.	.	.	20	23	17	20	20	25	24	26
Mariprofundaceae	.	11	11	.	11	.	10	10	10	10	11	10	.	.	.	.	.	.	.	.	.	.	.	.	.	.	.	.	.	.	.	.	.	.	.	.	.	.	.	.	.	.	.	.	.	.	.	.	.	.	.
Megasphaeraceae	.	.	.	.	.	.	.	.	.	.	.	.	.	.	.	.	.	.	.	.	.	.	.	.	.	.	.	.	12	.	.	.	.	.	.	.	.	.	.	.	.	.	.	.	.	.	.	.	.	.	.
Merismopediaceae	.	.	.	.	.	.	.	.	.	.	.	.	.	.	.	.	.	.	.	.	.	.	.	.	.	.	.	14	.	.	.	.	.	.	.	.	.	.	.	.	.	.	.	.	.	.	.	.	.	.	.
Methylobacteriaceae	309	.	.	.	.	21	23	20	23	22	21	21	.	.	.	.	.	26	.	.	11	12	.	.	11	11	288	20	49	.	13	13	.	.	.	.	.	.	.	.	.	.	.	.	.	.	.	.	.	.	.
Methylococcaceae	181	27	34	32	34	.	30	30	30	30	32	28	.	.	.	.	.	46	22	17	24	27	28	29	31	28	151	209	.	25	40	37	.	.	.	.	.	.	.	.	.	.	.	.	.	.	.	.	.	.	.
Methylocystaceae	73	.	.	.	.	.	.	.	.	.	.	.	.	.	.	.	.	89	49	35	47	46	38	45	44	50	56	25	12	.	.	.	.	.	.	.	.	.	.	.	.	.	.	.	.	.	.	.	.	.	.
Methyloligellaceae	.	.	.	.	.	.	.	.	.	.	.	.	.	.	.	.	.	.	.	.	.	.	.	.	.	.	39	.	.	.	.	.	.	.	.	.	.	.	.	.	.	.	.	.	.	.	.	.	.	.	.
Methylomonadaceae	42	.	.	.	.	.	11	11	10	10	10	10	.	.	.	.	.	.	.	.	.	.	.	.	.	.	21	48	.	.	.	.	.	.	.	.	.	.	.	.	.	.	.	.	.	.	.	.	.	.	.
Methylophilaceae	107	.	.	.	.	.	.	.	.	.	.	.	.	.	.	.	.	.	.	.	.	.	.	.	.	.	93	110	13	.	.	.	.	.	.	.	.	.	.	.	.	.	.	.	.	.	.	.	.	.	.
Micavibrionaceae	86	.	.	.	.	.	.	.	.	.	.	.	.	.	.	.	.	18	.	.	.	10	.	10	.	11	31	38	.	.	.	.	.	.	.	.	.	.	.	.	.	.	.	.	.	.	.	.	.	.	.
Microbacteriaceae	.	.	.	.	.	11	32	30	29	31	34	32	.	.	.	.	.	.	.	.	.	.	.	.	.	.	.	.	.	.	.	.	.	.	.	.	.	.	.	.	.	.	.	.	.	.	.	.	.	.	.
Microbulbiferaceae	20	.	20	17	14	.	.	.	.	.	.	.	.	.	.	.	.	.	.	.	.	.	.	.	.	.	54	25	.	10	15	15	.	.	.	.	.	.	.	.	.	.	.	.	.	.	.	.	.	.	.
Microcoleaceae	36	.	.	.	.	.	.	.	.	.	.	.	.	.	.	.	.	.	.	.	.	.	.	.	.	.	.	126	.	.	.	.	.	.	.	.	.	.	.	.	.	.	.	.	.	.	.	.	.	.	.
Microcystaceae	50	.	.	.	.	.	.	.	.	.	.	.	.	.	.	.	.	.	.	.	.	.	.	.	.	.	.	.	.	.	.	.	.	.	.	.	.	.	.	.	.	.	.	.	.	.	.	.	.	.	.
Micropepsaceae	16	.	.	.	.	.	.	.	.	.	.	.	.	.	.	.	.	.	.	.	.	.	.	.	.	.	54	11	.	.	.	.	.	.	.	.	.	.	.	.	.	.	.	.	.	.	.	.	.	.	.
Moraxellaceae	255	43	168	206	195	.	.	.	.	.	.	.	.	.	.	.	.	58	27	14	18	20	19	27	32	26	270	338	1256	.	102	59	.	.	.	.	.	.	.	.	.	.	.	.	.	.	.	.	.	.	.
Morganellaceae	239	.	.	.	.	87	103	67	68	81	90	75	.	.	.	.	.	32	11	.	10	11	.	14	14	11	513	333	277	156	155	168	.	.	.	.	.	.	.	.	.	.	.	.	.	.	.	.	.	.	.
Moritellaceae	16	10	.	.	.	.	.	.	.	.	.	.	.	.	.	.	.	.	.	.	.	.	.	.	.	.	.	.	.	.	.	.	.	.	.	.	.	.	.	.	.	.	.	.	.	.	.	.	.	.	.
Muribaculaceae	.	.	.	.	.	.	.	.	.	.	.	.	.	.	.	.	.	.	.	.	.	.	.	.	.	.	.	.	.	.	.	.	.	.	.	.	.	.	.	.	.	.	.	85	90	88	91	26	94	111	95
Myxococcaceae	14	.	.	.	.	51	55	45	43	53	58	36	.	.	.	.	.	.	.	.	.	.	.	.	.	.	.	.	.	15	15	17	.	.	.	.	.	.	.	.	.	.	.	.	.	.	.	.	.	.	.
Neisseriaceae	53	.	13	12	11	.	.	.	.	.	.	.	.	.	.	.	.	48	22	.	20	24	22	40	22	33	538	109	551	31	27	25	.	.	.	.	.	.	.	.	.	.	.	.	.	.	.	.	.	.	.
Nitrosomonadaceae	51	.	.	.	.	.	.	.	.	.	.	.	.	.	.	.	.	69	35	32	36	31	37	33	40	33	24	32	.	.	.	.	.	.	.	.	.	.	.	.	.	.	.	.	.	.	.	.	.	.	.
Nitrospinaceae	.	.	.	.	.	.	.	.	.	.	.	.	.	.	.	.	.	.	.	.	.	.	.	.	.	.	.	23	.	.	.	.	.	.	.	.	.	.	.	.	.	.	.	.	.	.	.	.	.	.	.
Nitrospiraceae	115	.	.	.	.	.	20	20	20	20	20	20	.	.	.	.	.	32	10	20	23	23	19	21	25	25	14	116	.	.	.	.	.	.	.	.	.	.	.	.	.	.	.	.	.	.	.	.	.	.	.
Nostocaceae	356	.	.	.	.	.	.	.	.	.	.	.	.	.	.	.	.	.	.	.	.	.	.	.	.	.	.	240	.	.	.	.	.	.	.	.	.	.	.	.	.	.	.	.	.	.	.	.	.	.	.
Obscuribacteraceae	14	.	.	.	.	.	.	.	.	.	.	.	.	.	.	.	.	.	.	.	.	.	.	.	.	.	.	.	.	.	.	.	.	.	.	.	.	.	.	.	.	.	.	.	.	.	.	.	.	.	.
Oceanospirillaceae	143	26	54	52	53	14	21	24	24	23	23	20	.	.	.	.	.	.	.	.	.	.	.	.	.	.	50	74	.	41	46	43	.	.	.	.	.	.	.	.	.	.	.	.	.	.	.	.	.	.	.
Odoribacteraceae	10	.	.	.	.	.	.	.	.	.	.	.	.	.	.	.	.	.	.	.	.	.	.	.	.	.	.	.	.	.	.	.	.	.	.	.	.	.	.	.	.	.	.	.	.	.	.	.	.	.	.
Omnitrophia_familyUBA2337	.	.	.	.	.	.	.	.	.	.	.	.	.	.	.	.	.	.	.	.	.	.	.	.	.	.	10	12	.	.	.	.	.	.	.	.	.	.	.	.	.	.	.	.	.	.	.	.	.	.	.
Opitutaceae	15	.	.	.	.	.	17	16	16	16	16	13	.	.	.	.	.	.	.	.	.	.	.	.	.	.	66	39	.	.	.	.	.	.	.	.	.	.	.	.	.	.	.	.	.	.	.	.	.	.	.
Orbaceae	18	.	.	.	.	.	.	.	.	.	.	.	.	.	.	.	.	10	.	.	.	.	.	.	.	.	106	22	.	24	23	29	.	.	.	.	.	.	.	.	.	.	.	.	.	.	.	.	.	.	.
Oscillatoriaceae	94	.	.	.	.	.	.	.	.	.	.	.	.	.	.	.	.	.	.	.	.	.	.	.	.	.	.	101	.	.	.	.	.	.	.	.	.	.	.	.	.	.	.	.	.	.	.	.	.	.	.
Oscillospiraceae	.	.	.	.	.	.	11	11	10	11	11	10	.	.	.	.	.	.	.	.	.	.	.	.	.	.	.	.	.	.	.	.	.	.	.	.	.	.	.	.	.	.	.	.	.	.	.	.	.	.	.
Oxalobacteraceae	390	150	177	206	193	69	72	74	66	74	77	71	.	.	.	.	.	67	32	25	28	36	28	41	34	33	329	594	61	118	339	181	.	.	.	.	.	.	.	.	.	.	.	.	.	.	.	.	.	.	.
Paenibacillaceae	.	.	.	.	.	.	17	15	13	15	14	14	.	.	.	.	.	.	.	.	.	.	.	.	.	.	.	.	.	.	.	.	.	.	.	.	.	.	.	.	.	.	.	.	.	.	.	.	.	.	.
Paludibacteraceae	12	.	.	.	.	.	.	.	.	.	.	.	.	.	.	.	.	.	.	.	.	.	.	.	.	.	.	.	.	.	.	.	.	.	11	.	.	.	.	.	.	.	.	104	109	113	108	109	113	116	119
Parachlamydiaceae	.	.	.	.	.	17	12	19	19	19	16	15	.	.	.	.	.	.	.	.	.	.	.	.	.	.	36	.	.	.	.	.	.	.	.	.	.	.	.	.	.	.	.	.	.	.	.	.	.	.	.
Parvibaculaceae	.	.	.	.	.	.	.	.	.	.	.	.	.	.	.	.	.	.	.	.	.	.	.	.	.	.	15	.	.	.	.	.	.	.	.	.	.	.	.	.	.	.	.	.	.	.	.	.	.	.	.
Parvularculaceae	34	16	21	21	20	.	.	.	.	.	.	.	.	.	.	.	.	37	17	20	18	21	20	23	13	20	11	12	.	.	.	.	.	.	.	.	.	.	.	.	.	.	.	.	.	.	.	.	.	.	.
Pasteurellaceae	78	.	.	.	.	.	.	.	.	.	.	.	.	.	.	.	.	44	20	.	.	11	.	22	17	22	912	314	1923	15	14	13	.	.	.	.	.	.	.	.	.	.	.	.	.	.	.	.	.	.	.
Pectobacteriaceae	86	17	34	38	37	43	103	30	30	45	49	38	.	.	.	.	.	145	53	30	35	12	10	64	43	59	104	89	15	30	28	30	.	.	.	.	.	.	.	.	.	.	.	.	.	.	.	.	.	.	.
Pelagibacteraceae	20	.	.	.	.	.	.	.	.	.	.	.	.	.	.	.	.	.	.	.	.	.	.	.	.	.	926	37	13	.	.	.	.	.	.	.	.	.	.	.	.	.	.	.	.	.	.	.	.	.	.
Peptococcaceae	.	.	.	.	.	.	14	12	12	12	12	11	.	.	.	.	.	.	.	.	.	.	.	.	.	.	.	.	.	.	.	.	.	.	.	.	.	.	.	.	.	.	.	.	.	.	.	.	.	.	.
Phreatobacteraceae	.	.	.	.	.	.	.	.	.	.	.	.	.	.	.	.	.	.	.	.	.	.	.	.	.	.	29	.	.	.	.	.	.	.	.	.	.	.	.	.	.	.	.	.	.	.	.	.	.	.	.
Phycisphaeraceae	.	.	.	.	.	.	.	.	.	.	.	.	.	.	.	.	.	.	.	.	.	.	.	.	.	.	31	.	.	.	.	.	.	.	.	.	.	.	.	.	.	.	.	.	.	.	.	.	.	.	.
Phycisphaerae_familySG8-4	.	.	.	.	.	.	.	.	.	.	.	.	.	.	.	.	.	.	.	.	.	.	.	.	.	.	14	.	.	.	.	.	.	.	.	.	.	.	.	.	.	.	.	.	.	.	.	.	.	.	.
Phycisphaerae_familySM1A02	15	.	.	.	.	.	17	15	16	15	15	14	.	.	.	.	.	.	.	.	.	.	.	.	.	.	21	.	.	.	.	.	.	.	.	.	.	.	.	.	.	.	.	.	.	.	.	.	.	.	.
Phyllobacteriaceae	674	.	.	.	.	75	115	61	74	103	106	97	.	.	.	.	.	884	462	382	361	422	303	439	407	434	1028	42	225	50	171	141	.	.	.	.	.	.	.	.	.	.	.	.	.	.	.	.	.	.	.
Pirellulaceae	42	.	.	.	.	.	.	10	.	.	.	.	.	.	.	.	.	.	.	.	.	.	.	.	.	.	36	25	.	.	.	.	.	.	.	.	.	.	.	.	.	.	.	.	.	.	.	.	.	.	.
Piscirickettsiaceae	71	14	22	20	20	.	23	23	20	25	25	25	.	.	.	.	.	.	.	.	.	.	.	.	.	.	67	35	.	.	.	.	.	.	.	.	.	.	.	.	.	.	.	.	.	.	.	.	.	.	.
Planctomycetaceae	60	.	.	.	.	.	20	26	24	25	19	19	.	.	.	.	.	.	.	.	.	.	.	.	.	.	94	.	.	.	.	.	.	.	.	.	.	.	.	.	.	.	.	.	.	.	.	.	.	.	.
Polyangiaceae	.	.	.	.	.	.	.	.	.	.	.	.	.	.	.	.	.	.	.	.	.	.	.	.	.	.	.	.	.	17	17	19	.	.	.	.	.	.	.	.	.	.	.	.	.	.	.	.	.	.	.
Pontiellaceae	.	.	.	.	.	.	.	.	.	.	.	.	.	.	.	.	.	.	.	.	.	.	.	.	.	.	29	.	.	.	.	.	.	.	.	.	.	.	.	.	.	.	.	.	.	.	.	.	.	.	.
Porphyromonadaceae	11	.	.	.	.	.	.	.	.	.	.	.	.	.	.	.	.	.	.	.	.	.	.	.	.	.	.	.	.	.	.	.	.	.	21	.	.	.	.	13	.	.	.	55	66	63	71	39	65	72	64
Porticoccaceae	24	.	28	23	24	.	.	.	.	.	.	.	.	.	.	.	.	.	.	.	.	.	.	.	.	.	.	.	.	.	.	.	.	.	.	.	.	.	.	.	.	.	.	.	.	.	.	.	.	.	.
Prevotellaceae	29	.	.	.	.	.	.	.	.	.	.	.	.	.	.	.	.	.	.	.	.	.	.	.	.	.	31	.	.	.	.	.	15	15	35	20	19	27	17	47	20	13	14	74	242	213	236	218	240	281	275
Prochloraceae	78	.	.	.	.	.	.	.	.	.	.	.	.	.	.	.	.	.	.	.	.	.	.	.	.	.	74	31	179	.	.	.	.	.	.	.	.	.	.	.	.	.	.	.	.	.	.	.	.	.	.
Prochlorotrichaceae	.	.	.	.	.	.	.	.	.	.	.	.	.	.	.	.	.	.	.	.	.	.	.	.	.	.	.	14	.	.	.	.	.	.	.	.	.	.	.	.	.	.	.	.	.	.	.	.	.	.	.
Prolixibacteraceae	44	.	.	.	.	.	.	.	.	.	.	.	.	.	.	.	.	.	.	.	.	.	.	.	.	.	.	.	.	.	.	.	.	.	10	.	.	.	.	.	.	.	.	75	49	46	49	34	51	48	52
Pseudanabaenaceae	26	.	.	.	.	.	.	.	.	.	.	.	.	.	.	.	.	.	.	.	.	.	.	.	.	.	.	88	.	.	.	.	.	.	.	.	.	.	.	.	.	.	.	.	.	.	.	.	.	.	.
Pseudoalteromonadaceae	123	56	81	85	85	15	19	18	15	18	16	15	.	.	.	.	.	.	.	.	.	.	.	.	.	.	.	.	.	37	41	41	.	.	.	.	.	.	.	.	.	.	.	.	.	.	.	.	.	.	.
Pseudohongiellaceae	68	.	15	13	16	.	.	.	.	.	.	.	.	.	.	.	.	.	.	.	.	.	.	.	.	.	.	.	.	.	.	.	.	.	.	.	.	.	.	.	.	.	.	.	.	.	.	.	.	.	.
Pseudomonadaceae	1595	614	848	771	707	490	618	397	343	482	520	422	28	27	26	27	31	638	338	225	215	211	277	323	248	339	5065	1780	187	979	935	944	.	.	.	.	.	.	.	.	.	.	.	.	.	.	.	.	.	.	.
Pseudoxanthobacteraceae	.	.	.	.	.	.	.	.	.	.	.	.	.	.	.	.	.	.	.	.	.	.	.	.	.	.	11	.	.	.	.	.	.	.	.	.	.	.	.	.	.	.	.	.	.	.	.	.	.	.	.
Psychromonadaceae	24	.	.	18	17	.	.	.	.	.	.	.	.	.	.	.	.	.	.	.	.	.	.	.	.	.	.	.	.	.	.	.	.	.	.	.	.	.	.	.	.	.	.	.	.	.	.	.	.	.	.
Puniceispirillaceae	20	.	.	.	.	.	.	.	.	.	.	.	.	.	.	.	.	.	.	.	.	.	.	.	.	.	.	15	.	.	.	.	.	.	.	.	.	.	.	.	.	.	.	.	.	.	.	.	.	.	.
Pyrinomonadaceae	.	.	.	.	.	.	.	.	.	.	.	.	.	.	.	.	.	.	.	.	.	.	.	.	.	.	.	.	.	.	14	13	.	.	.	.	.	.	.	.	.	.	.	.	.	.	.	.	.	.	.
Reichenbachiellaceae	.	.	.	.	.	.	.	.	.	.	.	.	.	.	.	.	.	.	.	.	.	.	.	.	.	.	.	.	.	.	.	.	.	.	.	.	.	.	.	.	.	.	.	.	11	11	11	11	12	11	11
Reyranellaceae	34	.	.	.	.	.	.	.	.	.	.	.	.	.	.	.	.	30	15	15	13	15	16	17	18	17	95	.	.	.	.	.	.	.	.	.	.	.	.	.	.	.	.	.	.	.	.	.	.	.	.
Rhabdochlamydiaceae	.	.	.	.	.	17	18	18	18	19	16	16	.	.	.	.	.	.	.	.	.	.	.	.	.	.	98	21	.	.	.	.	.	.	.	.	.	.	.	.	.	.	.	.	.	.	.	.	.	.	.
Rhizobiaceae	1056	.	.	.	.	80	88	51	74	94	79	66	.	.	.	.	.	1949	890	638	762	748	604	764	659	748	862	279	94	18	93	92	.	.	.	.	.	.	.	.	.	.	.	.	.	.	.	.	.	.	.
Rhodanobacteraceae	34	37	51	51	56	12	18	21	19	20	20	18	.	.	.	.	.	100	30	46	50	52	13	44	53	48	475	169	167	.	34	34	.	.	.	.	.	.	.	.	.	.	.	.	.	.	.	.	.	.	.
Rhodobacteraceae	1430	43	75	62	71	119	138	124	48	124	126	123	.	.	.	.	.	804	487	305	330	371	195	430	366	466	811	182	91	51	179	175	.	.	.	.	.	.	.	.	.	.	.	.	.	.	.	.	.	.	.
Rhodobiaceae	31	.	.	.	.	.	.	.	.	.	.	.	.	.	.	.	.	22	10	11	11	10	12	10	.	10	80	26	.	.	.	.	.	.	.	.	.	.	.	.	.	.	.	.	.	.	.	.	.	.	.
Rhodocyclaceae	144	25	26	25	27	.	15	14	15	15	13	14	.	.	.	.	.	33	16	17	21	18	19	14	17	20	81	132	.	32	49	34	.	.	.	.	.	.	.	.	.	.	.	.	.	.	.	.	.	.	.
Rhodospirillaceae	637	.	.	.	.	14	16	12	14	14	14	15	.	.	.	.	.	132	55	66	63	72	61	80	71	70	502	180	.	33	43	42	.	.	.	.	.	.	.	.	.	.	.	.	.	.	.	.	.	.	.
Rickettsiaceae	28	.	.	.	.	.	.	.	.	.	.	.	.	.	.	.	.	.	.	.	.	.	.	.	.	.	350	.	.	.	.	.	.	.	.	.	.	.	.	.	.	.	.	.	.	.	.	.	.	.	.
Rikenellaceae	25	.	.	.	.	.	.	.	.	.	.	.	.	.	.	.	.	.	.	.	.	.	.	.	.	.	.	.	.	.	.	.	.	.	.	.	.	.	.	.	.	.	.	.	.	.	.	.	.	.	.
Roseivirgaceae	15	.	.	.	.	.	.	.	.	.	.	.	.	.	.	.	.	.	.	.	.	.	.	.	.	.	.	.	.	.	.	.	.	.	.	.	.	.	.	.	.	.	.	.	.	.	.	.	.	.	.
Ruminococcaceae	.	.	.	.	.	.	34	32	30	31	30	30	.	.	.	.	.	.	.	.	.	.	.	.	.	.	.	.	.	.	.	.	.	.	.	.	.	.	.	.	.	.	.	.	.	.	.	.	.	.	.
Saccharospirillaceae	10	.	10	11	12	.	.	.	.	.	.	.	.	.	.	.	.	.	.	.	.	.	.	.	.	.	.	10	.	.	.	.	.	.	.	.	.	.	.	.	.	.	.	.	.	.	.	.	.	.	.
Salibacteraceae	13	.	.	.	.	.	.	.	.	.	.	.	.	.	.	.	.	.	.	.	.	.	.	.	.	.	.	.	.	.	.	.	.	.	.	.	.	.	.	.	.	.	.	10	11	11	14	12	12	12	11
Salinisphaeraceae	.	10	10	11	10	.	.	.	.	.	.	.	.	.	.	.	.	.	.	.	.	.	.	.	.	.	.	.	.	.	.	.	.	.	.	.	.	.	.	.	.	.	.	.	.	.	.	.	.	.	.
Saprospiraceae	63	.	.	.	.	.	.	.	.	.	.	.	.	.	.	.	.	.	.	.	.	.	.	.	.	.	.	.	.	.	.	.	.	.	.	.	.	.	.	.	.	.	.	28	.	30	35	28	27	29	29
SAR324_familyNAC60-12	.	.	.	.	.	11	17	11	14	11	11	11	.	.	.	.	.	.	.	.	.	.	.	.	.	.	.	.	.	.	.	.	.	.	.	.	.	.	.	.	.	.	.	.	.	.	.	.	.	.	.
Schleiferiaceae	17	.	.	.	.	.	.	.	.	.	.	.	.	.	.	.	.	.	.	.	.	.	.	.	.	.	.	.	.	.	.	.	.	.	.	.	.	.	.	.	.	.	.	18	17	21	17	17	23	19	19
Scytonemataceae	70	.	.	.	.	.	.	.	.	.	.	.	.	.	.	.	.	.	.	.	.	.	.	.	.	.	.	51	.	.	.	.	.	.	.	.	.	.	.	.	.	.	.	.	.	.	.	.	.	.	.
Sedimenticolaceae	20	18	25	20	21	.	14	18	16	18	19	16	.	.	.	.	.	.	.	.	.	.	.	.	.	.	42	12	.	10	12	10	.	.	.	.	.	.	.	.	.	.	.	.	.	.	.	.	.	.	.
Selenomonadaceae	17	.	.	.	.	.	18	18	15	18	19	18	.	.	.	.	.	34	16	18	11	16	.	17	16	17	203	250	67	.	.	.	.	.	.	.	.	.	.	.	.	.	.	.	.	.	.	.	.	.	.
Shewanellaceae	133	69	57	87	64	22	23	28	24	25	28	29	.	.	.	.	.	18	.	.	12	13	.	10	13	.	.	.	.	22	22	24	.	.	.	.	.	.	.	.	.	.	.	.	.	.	.	.	.	.	.
Simkaniaceae	.	.	.	.	.	.	.	.	.	.	.	.	.	.	.	.	.	.	.	.	.	.	.	.	.	.	10	.	.	.	.	.	.	.	.	.	.	.	.	.	.	.	.	.	.	.	.	.	.	.	.
Sinobacteraceae	10	23	23	21	24	.	.	.	.	.	.	.	.	.	.	.	.	.	.	.	.	.	.	.	.	.	.	28	.	.	.	.	.	.	.	.	.	.	.	.	.	.	.	.	.	.	.	.	.	.	.
Sneathiellaceae	24	.	.	.	.	.	.	.	.	.	.	.	.	.	.	.	.	.	.	.	.	.	.	.	.	.	15	.	.	.	.	.	.	.	.	.	.	.	.	.	.	.	.	.	.	.	.	.	.	.	.
Sphingobacteriaceae	355	.	.	.	.	.	.	.	.	.	.	.	.	.	.	.	.	.	.	.	.	.	.	.	.	.	15	.	.	.	.	.	54	49	82	68	73	75	62	90	66	64	57	176	191	193	192	152	198	215	211
Sphingomonadaceae	547	331	364	363	338	47	68	51	55	52	59	46	.	.	.	.	.	1203	534	563	551	615	511	636	565	643	880	587	227	.	26	24	.	.	.	.	.	.	.	.	.	.	.	.	.	.	.	.	.	.	.
Spirochaetaceae	32	.	.	.	.	14	100	104	102	103	101	100	.	.	.	.	.	28	12	16	12	13	.	15	12	13	.	.	.	.	.	.	.	.	.	.	.	.	.	.	.	.	.	.	.	.	.	.	.	.	.
Spirosomaceae	16	.	.	.	.	.	.	.	.	.	.	.	.	.	.	.	.	.	.	.	.	.	.	.	.	.	.	.	.	.	.	.	.	.	.	.	.	.	.	.	.	.	.	.	.	.	.	.	.	.	.
Spirulinaceae	.	.	.	.	.	.	.	.	.	.	.	.	.	.	.	.	.	.	.	.	.	.	.	.	.	.	.	32	.	.	.	.	.	.	.	.	.	.	.	.	.	.	.	.	.	.	.	.	.	.	.
Spongiibacteraceae	11	.	17	17	17	.	.	.	.	.	.	.	.	.	.	.	.	.	.	.	.	.	.	.	.	.	27	.	.	.	.	.	.	.	.	.	.	.	.	.	.	.	.	.	.	.	.	.	.	.	.
Sporomusaceae	13	.	.	.	.	.	.	.	.	.	.	.	.	.	.	.	.	.	.	.	.	.	.	.	.	.	53	79	17	.	.	.	.	.	.	.	.	.	.	.	.	.	.	.	.	.	.	.	.	.	.
Steroidobacteraceae	22	49	61	59	59	.	20	18	19	19	19	18	.	.	.	.	.	38	16	20	31	34	34	35	36	37	12	45	.	.	.	.	.	.	.	.	.	.	.	.	.	.	.	.	.	.	.	.	.	.	.
Sterolibacteriaceae	14	.	.	.	.	.	.	.	.	.	.	.	.	.	.	.	.	.	.	.	.	.	.	.	.	.	.	44	.	.	.	.	.	.	.	.	.	.	.	.	.	.	.	.	.	.	.	.	.	.	.
Succinivibrionaceae	.	.	12	13	13	17	19	17	18	19	13	13	.	.	.	.	.	66	35	26	32	29	.	27	34	35	61	29	.	.	.	.	.	.	.	.	.	.	.	.	.	.	.	.	.	.	.	.	.	.	.
Sulfuricellaceae	.	.	.	.	.	.	.	.	.	.	.	.	.	.	.	.	.	.	.	.	.	.	.	.	.	.	.	11	.	.	.	.	.	.	.	.	.	.	.	.	.	.	.	.	.	.	.	.	.	.	.
Sulfurovaceae	18	.	.	.	.	.	.	.	.	.	.	.	.	.	.	.	.	.	.	.	.	.	.	.	.	.	.	.	.	.	.	.	.	.	.	.	.	.	.	.	.	.	.	.	.	.	.	.	.	.	.
Sutterellaceae	.	.	.	.	.	.	.	.	.	.	.	.	.	.	.	.	.	20	.	.	.	.	.	10	.	.	654	18	32	.	.	.	.	.	.	.	.	.	.	.	.	.	.	.	.	.	.	.	.	.	.
Synechococcaceae	176	.	.	.	.	.	.	.	.	.	.	.	.	.	.	.	.	.	.	.	.	.	.	.	.	.	58	56	56	.	.	.	.	.	.	.	.	.	.	.	.	.	.	.	.	.	.	.	.	.	.
Synergistaceae	11	.	.	.	.	.	.	.	.	.	.	.	.	.	.	.	.	.	.	.	.	.	.	.	.	.	48	.	57	.	.	.	.	.	.	.	.	.	.	.	.	.	.	.	.	.	.	.	.	.	.
Syntrophaceae	24	.	.	.	.	.	12	12	12	12	12	12	.	.	.	.	.	.	.	.	.	.	.	.	.	.	24	14	.	.	.	.	.	.	.	.	.	.	.	.	.	.	.	.	.	.	.	.	.	.	.
Syntrophobacteraceae	.	.	.	.	.	.	.	.	.	.	.	.	.	.	.	.	.	.	.	.	.	.	.	.	.	.	10	.	.	.	.	.	.	.	.	.	.	.	.	.	.	.	.	.	.	.	.	.	.	.	.
Syntrophomonadaceae	.	.	.	.	.	.	25	16	16	16	17	16	.	.	.	.	.	.	.	.	.	.	.	.	.	.	.	.	.	.	.	.	.	.	.	.	.	.	.	.	.	.	.	.	.	.	.	.	.	.	.
Syntrophorhabdaceae	10	.	.	.	.	.	12	11	10	11	11	11	.	.	.	.	.	.	.	.	.	.	.	.	.	.	57	20	.	.	.	.	.	.	.	.	.	.	.	.	.	.	.	.	.	.	.	.	.	.	.
Tannerellaceae	21	.	.	.	.	.	.	.	.	.	.	.	.	.	.	.	.	.	.	.	.	.	.	.	.	.	.	.	.	.	.	.	.	.	14	.	.	.	.	.	.	.	.	16	27	22	28	25	25	30	24
Terrimicrobiaceae	.	.	.	.	.	.	.	.	.	.	.	.	.	.	.	.	.	.	.	.	.	.	.	.	.	.	11	.	.	.	.	.	.	.	.	.	.	.	.	.	.	.	.	.	.	.	.	.	.	.	.
Thermodesulfobacteriaceae	.	.	.	.	.	.	17	15	18	17	17	16	.	.	.	.	.	.	.	.	.	.	.	.	.	.	.	.	.	.	.	.	.	.	.	.	.	.	.	.	.	.	.	.	.	.	.	.	.	.	.
Thermoguttaceae	.	.	.	.	.	.	.	.	.	.	.	.	.	.	.	.	.	.	.	.	.	.	.	.	.	.	38	.	.	.	.	.	.	.	.	.	.	.	.	.	.	.	.	.	.	.	.	.	.	.	.
Thiobacillaceae	36	13	13	12	13	12	15	26	24	25	24	23	.	.	.	.	.	17	.	.	.	.	.	12	.	11	26	47	.	.	.	.	.	.	.	.	.	.	.	.	.	.	.	.	.	.	.	.	.	.	.
Thioglobaceae	20	.	.	.	.	.	.	.	.	.	.	.	.	.	.	.	.	.	.	.	.	.	.	.	.	.	45	.	.	.	.	.	.	.	.	.	.	.	.	.	.	.	.	.	.	.	.	.	.	.	.
Thiotrichaceae	.	18	19	18	20	.	.	10	10	10	10	10	.	.	.	.	.	.	.	.	.	.	.	.	.	.	19	23	.	.	.	.	.	.	.	.	.	.	.	.	.	.	.	.	.	.	.	.	.	.	.
Thiovulaceae	57	.	.	.	.	.	.	.	.	.	.	.	.	.	.	.	.	.	.	.	.	.	.	.	.	.	.	14	.	.	.	.	.	.	.	.	.	.	.	.	.	.	.	.	.	.	.	.	.	.	.
Tolypothrichaceae	53	.	.	.	.	.	.	.	.	.	.	.	.	.	.	.	.	.	.	.	.	.	.	.	.	.	.	48	.	.	.	.	.	.	.	.	.	.	.	.	.	.	.	.	.	.	.	.	.	.	.
UBA4882_familyUBA10575	.	.	.	.	.	.	12	12	12	12	12	11	.	.	.	.	.	.	.	.	.	.	.	.	.	.	.	.	.	.	.	.	.	.	.	.	.	.	.	.	.	.	.	.	.	.	.	.	.	.	.
UBA9160_familyUBA4427	.	.	.	.	.	.	.	.	.	.	.	.	.	.	.	.	.	.	.	.	.	.	.	.	.	.	17	12	.	.	.	.	.	.	.	.	.	.	.	.	.	.	.	.	.	.	.	.	.	.	.
Vampirovibrionaceae	.	.	.	.	.	.	.	.	.	.	.	.	.	.	.	.	.	10	.	.	.	.	.	.	.	.	.	.	.	.	.	.	.	.	.	.	.	.	.	.	.	.	.	.	.	.	.	.	.	.	.
Veillonellaceae	.	.	.	.	.	.	.	.	.	.	.	.	.	.	.	.	.	26	14	12	.	14	.	17	12	13	386	188	1460	.	.	.	.	.	.	.	.	.	.	.	.	.	.	.	.	.	.	.	.	.	.
Verrucomicrobiaceae	11	.	.	.	.	.	.	.	.	.	.	.	.	.	.	.	.	.	.	.	.	.	.	.	.	.	50	42	.	.	.	.	.	.	.	.	.	.	.	.	.	.	.	.	.	.	.	.	.	.	.
Verrucomicrobiae_familyDEV007	.	.	.	.	.	.	.	.	.	.	.	.	.	.	.	.	.	.	.	.	.	.	.	.	.	.	14	12	.	.	.	.	.	.	.	.	.	.	.	.	.	.	.	.	.	.	.	.	.	.	.
Verrucomicrobiae_familyMB11C04	.	.	.	.	.	.	.	.	.	.	.	.	.	.	.	.	.	.	.	.	.	.	.	.	.	.	.	23	.	.	.	.	.	.	.	.	.	.	.	.	.	.	.	.	.	.	.	.	.	.	.
Verrucomicrobiae_familyUBA10450	35	.	.	.	.	.	.	.	.	.	.	.	.	.	.	.	.	.	.	.	.	.	.	.	.	.	16	.	.	.	.	.	.	.	.	.	.	.	.	.	.	.	.	.	.	.	.	.	.	.	.
Verrucomicrobiae_familyUBA1321	.	.	.	.	.	.	.	.	.	.	.	.	.	.	.	.	.	.	.	.	.	.	.	.	.	.	17	.	.	.	.	.	.	.	.	.	.	.	.	.	.	.	.	.	.	.	.	.	.	.	.
Verrucomicrobiae_familyUBA6821	.	.	.	.	.	.	.	.	.	.	.	.	.	.	.	.	.	.	.	.	.	.	.	.	.	.	15	12	.	.	.	.	.	.	.	.	.	.	.	.	.	.	.	.	.	.	.	.	.	.	.
Verrucomicrobiae_familyUBA9464	10	.	.	.	.	.	.	.	.	.	.	.	.	.	.	.	.	.	.	.	.	.	.	.	.	.	.	.	.	.	.	.	.	.	.	.	.	.	.	.	.	.	.	.	.	.	.	.	.	.	.
Verrucomicrobiae_familyUBA953	.	.	.	.	.	.	.	.	.	.	.	.	.	.	.	.	.	.	.	.	.	.	.	.	.	.	108	25	.	.	.	.	.	.	.	.	.	.	.	.	.	.	.	.	.	.	.	.	.	.	.
Vibrionaceae	575	214	243	320	222	103	101	119	85	92	118	86	.	.	.	.	.	136	63	35	36	50	31	71	61	60	73	57	323	213	225	185	.	.	.	.	.	.	.	.	.	.	.	.	.	.	.	.	.	.	.
Vicingaceae	11	.	.	.	.	.	.	.	.	.	.	.	.	.	.	.	.	.	.	.	.	.	.	.	.	.	.	.	.	.	.	.	.	.	.	.	.	.	.	.	.	.	.	10	11	11	.	10	11	11	11
Victivallaceae	26	.	.	.	.	.	.	.	.	.	.	.	.	.	.	.	.	.	.	.	.	.	.	.	.	.	.	.	.	.	.	.	.	.	.	.	.	.	.	.	.	.	.	.	.	.	.	.	.	.	.
Weeksellaceae	222	.	.	.	.	.	.	.	.	.	.	.	.	.	.	.	.	.	.	.	.	.	.	.	.	.	32	.	.	.	.	.	72	58	239	104	115	112	115	265	98	119	124	129	121	183	139	140	194	203	234
Wenzhouxiangellaceae	.	24	30	31	29	.	.	.	.	.	.	.	.	.	.	.	.	.	.	.	.	.	.	.	.	.	12	.	.	.	.	.	.	.	.	.	.	.	.	.	.	.	.	.	.	.	.	.	.	.	.
Woeseiaceae	14	16	22	22	23	.	.	.	.	.	.	.	.	.	.	.	.	.	.	.	.	.	.	.	.	.	.	.	.	.	.	.	.	.	.	.	.	.	.	.	.	.	.	.	.	.	.	.	.	.	.
Wohlfahrtiimonadaceae	.	.	.	.	.	.	.	.	.	.	.	.	.	.	.	.	.	.	.	.	.	.	.	.	.	.	60	.	18	.	.	.	.	.	.	.	.	.	.	.	.	.	.	.	.	.	.	.	.	.	.
Xanthobacteraceae	85	.	.	.	.	.	.	.	.	.	.	.	.	.	.	.	.	78	35	36	29	37	33	35	28	36	346	18	13	.	11	11	.	.	.	.	.	.	.	.	.	.	.	.	.	.	.	.	.	.	.
Xanthomonadaceae	296	193	282	185	209	97	128	92	84	120	133	107	.	.	.	.	.	560	212	169	257	207	127	329	235	213	1986	344	1128	52	102	68	.	.	.	.	.	.	.	.	.	.	.	.	.	.	.	.	.	.	.
Yersiniaceae	284	12	51	54	51	92	105	71	73	86	89	81	.	.	.	.	.	74	19	16	23	.	.	42	30	31	1074	468	129	165	183	208	.	.	.	.	.	.	.	.	.	.	.	.	.	.	.	.	.	.	.
Zoogloeaceae	53	20	23	22	24	.	.	.	.	.	.	.	.	.	.	.	.	19	.	.	.	.	11	.	.	11	42	59	.	21	23	18	.	.	.	.	.	.	.	.	.	.	.	.	.	.	.	.	.	.	.
Other families (<10 counts per family)	1554	412	448	454	431	445	1237	1213	1197	1218	1229	1209	64	64	49	42	48	515	350	365	356	325	259	363	393	375	960	962	382	293	379	327	74	73	63	70	69	66	65	76	74	69	63	290	268	278	280	276	289	287	290
Total count	23247	4338	6024	6075	5678	3355	5957	4915	4822	5473	5631	5005	215	193	177	128	192	13081	6008	5010	5538	5626	4336	6728	5831	6478	40849	17225	16108	4657	6083	5602	482	453	1235	586	606	601	578	919	556	570	524	2594	3053	3340	3298	2937	3428	3502	3549
aOnly a subset of structural genes were used for each SS (x-axes) to ensure ambiguous genes were excluded.

### Sheet: Table S4
Table S4. A. thaliana associated cultured isolates' genomes of selected families of interest
Genbank assembly ID	IMG Genome ID	Genome name	Phylum	Class	Order	Family	Genus	T1SS	T2SS	T3SS	T4SS.T	T5aSS	T5bSS	T5cSS	T6SSi	T6SSiii	T9SS
		01L410	Proteobacteria	Alphaproteobacteria	Rhizobiales	Rhizobiaceae	Rhizobium	4	0	0	0	4	0	0	0	0	0
		01L412	Proteobacteria	Betaproteobacteria	Burkholderiales	Burkholderiaceae	Burkholderiaceae_family	2	1	0	0	2	8	0	2	0	0
		01L419	Proteobacteria	Alphaproteobacteria	Rhizobiales	Rhizobiaceae	Rhizobium	9	0	0	1	4	0	0	0	0	0
		01L41	Proteobacteria	Betaproteobacteria	Burkholderiales	Burkholderiaceae	Burkholderiaceae_family	0	0	0	0	0	5	0	0	0	0
		01L43	Proteobacteria	Betaproteobacteria	Burkholderiales	Burkholderiaceae	Cupriavidus	1	1	2	0	6	2	1	2	0	0
		01L45	Proteobacteria	Betaproteobacteria	Burkholderiales	Burkholderiaceae	Burkholderiaceae_family	3	1	0	0	0	6	0	2	0	0
		01L46	Proteobacteria	Betaproteobacteria	Burkholderiales	Burkholderiaceae	Burkholderiaceae_family	0	1	1	0	1	7	0	1	0	0
		01L49	Proteobacteria	Betaproteobacteria	Burkholderiales	Burkholderiaceae	Cupriavidus	1	1	2	0	7	2	1	2	0	0
		01N35	Proteobacteria	Alphaproteobacteria	Caulobacterales	Caulobacteraceae	Brevundimonas	0	1	0	0	1	0	0	0	0	0
		01N410	Proteobacteria	Betaproteobacteria	Burkholderiales	Oxalobacteraceae	Massilia	1	1	0	0	0	0	0	1	0	0
		01N417	Proteobacteria	Betaproteobacteria	Burkholderiales	Oxalobacteraceae	Massilia	2	1	0	0	0	0	0	1	0	0
		01N418	Proteobacteria	Betaproteobacteria	Burkholderiales	Comamonadaceae	Variovorax	3	1	0	1	3	3	0	2	0	0
		01N419	Proteobacteria	Betaproteobacteria	Burkholderiales	Burkholderiaceae	Cupriavidus	1	1	2	0	6	4	1	2	0	0
		01N424	Proteobacteria	Alphaproteobacteria	Rhizobiales	Rhizobiaceae	Rhizobium	3	0	0	1	3	0	0	0	0	0
		01N425	Proteobacteria	Betaproteobacteria	Burkholderiales	Comamonadaceae	Variovorax	4	1	0	2	3	4	0	2	0	0
		01N427	Proteobacteria	Alphaproteobacteria	Caulobacterales	Caulobacteraceae	Caulobacteraceae_family	2	1	1	2	1	2	1	0	0	0
		01N429	Proteobacteria	Betaproteobacteria	Burkholderiales	Comamonadaceae	Variovorax	1	1	0	1	3	3	0	0	0	0
		01N43	Proteobacteria	Betaproteobacteria	Burkholderiales	Burkholderiaceae	Cupriavidus	1	1	2	0	6	4	1	2	0	0
		01N447_2	Proteobacteria	Alphaproteobacteria	Rhizobiales	Rhizobiaceae	Rhizobium	5	0	0	1	0	0	0	0	0	0
		01N48	Proteobacteria	Alphaproteobacteria	Rhizobiales	Rhizobiaceae	Rhizobium	3	0	0	0	1	0	0	0	0	0
		01T417	Proteobacteria	Alphaproteobacteria	Rhizobiales	Rhizobiaceae	Rhizobium	8	0	0	1	3	0	1	1	0	0
		01T418	Proteobacteria	Betaproteobacteria	Burkholderiales	Burkholderiaceae	Burkholderiaceae_family	5	1	1	0	0	0	0	0	0	0
		01T41	Proteobacteria	Betaproteobacteria	Burkholderiales	Burkholderiaceae	Cupriavidus	0	0	0	0	4	1	0	0	0	0
		01T430	Proteobacteria	Betaproteobacteria	Burkholderiales	Burkholderiaceae	Cupriavidus	1	1	2	0	7	3	1	2	0	0
		01T432	Proteobacteria	Betaproteobacteria	Burkholderiales	Comamonadaceae	Variovorax	1	1	0	1	3	1	0	1	0	0
		01T436	Proteobacteria	Alphaproteobacteria	Rhizobiales	Rhizobiaceae	Rhizobium	6	0	0	1	3	1	0	0	0	0
		01T437	Proteobacteria	Alphaproteobacteria	Rhizobiales	Rhizobiaceae	Rhizobium	7	0	0	1	3	1	0	0	0	0
		01T444	Proteobacteria	Alphaproteobacteria	Rhizobiales	Rhizobiaceae	Rhizobium	7	0	0	1	2	1	0	0	0	0
		05L310	Proteobacteria	Betaproteobacteria	Burkholderiales	Burkholderiaceae	Burkholderiaceae_family	2	1	0	1	0	6	0	2	0	0
		05L411	Proteobacteria	Betaproteobacteria	Burkholderiales	Burkholderiaceae	Burkholderiaceae_family	3	1	0	0	2	9	0	2	0	0
		05L419	Proteobacteria	Alphaproteobacteria	Rhizobiales	Rhizobiaceae	Rhizobium	6	0	0	1	2	0	0	0	0	0
		05L422	Proteobacteria	Alphaproteobacteria	Caulobacterales	Caulobacteraceae	Caulobacter	3	0	2	1	4	1	0	0	0	0
		05L425	Proteobacteria	Betaproteobacteria	Burkholderiales	Comamonadaceae	Variovorax	1	1	0	1	3	2	1	0	0	0
		05L429	Proteobacteria	Alphaproteobacteria	Rhizobiales	Rhizobiaceae	Rhizobium	8	0	0	1	3	0	0	0	0	0
		05N33	Proteobacteria	Alphaproteobacteria	Rhizobiales	Rhizobiaceae	Rhizobiaceae_family	4	0	0	0	1	2	0	0	0	0
		05N34	Proteobacteria	Betaproteobacteria	Burkholderiales	Comamonadaceae	Variovorax	1	1	0	1	4	3	0	0	0	0
		05N411	Proteobacteria	Betaproteobacteria	Burkholderiales	Burkholderiaceae	Cupriavidus	1	1	2	0	7	3	1	2	0	0
		05N414	Proteobacteria	Betaproteobacteria	Burkholderiales	Burkholderiaceae	Cupriavidus	NA	NA	NA	NA	NA	NA	NA	NA	NA	NA
		05N420	Proteobacteria	Betaproteobacteria	Burkholderiales	Oxalobacteraceae	Oxalobacteraceae_family	1	1	0	1	1	0	0	0	0	0
		05N430	Proteobacteria	Alphaproteobacteria	Rhizobiales	Rhizobiaceae	Rhizobium	4	0	0	1	3	0	0	0	0	0
		05N49	Proteobacteria	Alphaproteobacteria	Rhizobiales	Rhizobiaceae	Rhizobium	6	0	0	1	1	0	0	0	0	0
		05T313	Proteobacteria	Betaproteobacteria	Burkholderiales	Burkholderiaceae	Burkholderiaceae_family	2	1	0	1	0	5	0	2	0	0
		05T418	Proteobacteria	Betaproteobacteria	Burkholderiales	Comamonadaceae	Variovorax	3	1	0	1	3	2	0	2	0	0
		05T41	Proteobacteria	Betaproteobacteria	Burkholderiales	Burkholderiaceae	Burkholderiaceae_family	1	1	0	0	1	2	0	1	0	0
		05T429	Proteobacteria	Betaproteobacteria	Burkholderiales	Burkholderiaceae	Cupriavidus	1	1	2	0	7	2	1	2	0	0
		05T431	Proteobacteria	Alphaproteobacteria	Caulobacterales	Caulobacteraceae	Caulobacter	1	0	1	0	3	2	1	0	0	0
		05T437	Proteobacteria	Betaproteobacteria	Burkholderiales	Burkholderiaceae	Cupriavidus	1	1	2	0	7	3	1	2	0	0
		10L411	Proteobacteria	Betaproteobacteria	Burkholderiales	Burkholderiaceae	Burkholderiaceae_family	0	0	0	0	0	1	0	0	0	0
		10L413	Proteobacteria	Betaproteobacteria	Burkholderiales	Burkholderiaceae	Cupriavidus	1	1	1	0	4	3	1	2	0	0
		10L421	Proteobacteria	Betaproteobacteria	Burkholderiales	Comamonadaceae	Variovorax	4	1	0	3	4	4	0	2	0	0
		10L426	Proteobacteria	Betaproteobacteria	Burkholderiales	Comamonadaceae	Variovorax	1	1	0	1	3	2	1	0	0	0
		10L47	Proteobacteria	Betaproteobacteria	Burkholderiales	Burkholderiaceae	Cupriavidus	1	1	2	0	8	4	1	2	0	0
		10N33	Proteobacteria	Betaproteobacteria	Burkholderiales	Burkholderiaceae	Burkholderiaceae_family	3	1	0	1	0	6	0	2	0	0
		10N41_2	Proteobacteria	Betaproteobacteria	Burkholderiales	Burkholderiaceae	Cupriavidus	0	0	0	0	0	0	0	0	0	0
		10N412	Proteobacteria	Betaproteobacteria	Burkholderiales	Comamonadaceae	Variovorax	2	1	0	0	3	6	2	3	0	0
		10N414	Proteobacteria	Alphaproteobacteria	Rhizobiales	Rhizobiaceae	Rhizobium	5	0	0	1	2	0	0	1	0	0
		10N416	Proteobacteria	Alphaproteobacteria	Rhizobiales	Rhizobiaceae	Rhizobiaceae_family	4	0	0	1	1	0	0	0	0	0
		10N41	Proteobacteria	Betaproteobacteria	Burkholderiales	Burkholderiaceae	Burkholderiaceae_family	3	1	0	0	0	6	0	2	0	0
		10N420	Proteobacteria	Betaproteobacteria	Burkholderiales	Comamonadaceae	Variovorax	1	1	0	1	4	3	0	0	0	0
		10N427	Proteobacteria	Alphaproteobacteria	Rhizobiales	Rhizobiaceae	Rhizobium	4	0	0	1	3	0	0	0	0	0
		10N432	Proteobacteria	Betaproteobacteria	Burkholderiales	Comamonadaceae	Variovorax	2	1	0	2	3	1	1	1	0	0
		10N433	Proteobacteria	Betaproteobacteria	Burkholderiales	Burkholderiaceae	Cupriavidus	1	1	1	0	0	0	0	0	0	0
		10T417	Proteobacteria	Betaproteobacteria	Burkholderiales	Burkholderiaceae	Cupriavidus	0	0	0	0	0	0	0	0	0	0
		10T423_2	Proteobacteria	Alphaproteobacteria	Rhizobiales	Rhizobiaceae	Rhizobium	2	0	0	0	2	0	0	0	0	0
		10T429	Proteobacteria	Alphaproteobacteria	Rhizobiales	Rhizobiaceae	Agrobacterium	4	0	0	1	2	0	0	0	0	0
		10T430	Proteobacteria	Betaproteobacteria	Burkholderiales	Burkholderiaceae	Cupriavidus	1	1	2	0	7	3	1	2	0	0
		10T45	Proteobacteria	Betaproteobacteria	Burkholderiales	Burkholderiaceae	Cupriavidus	1	1	2	0	8	4	1	2	0	0
		10T48	Proteobacteria	Alphaproteobacteria	Rhizobiales	Rhizobiaceae	Agrobacterium	4	0	0	2	1	0	0	1	0	0
GCA_000381165.1			Proteobacteria	Alphaproteobacteria	Hyphomicrobiales	Rhizobiaceae	Agrobacterium	4	0	0	1	1	1	0	1	0	0
GCA_003020075.1			Proteobacteria	Alphaproteobacteria	Hyphomicrobiales	Bradyrhizobiaceae	Bradyrhizobium	7	0	0	2	5	0	1	0	0	0
GCA_003020125.1			Proteobacteria	Alphaproteobacteria	Hyphomicrobiales	Bradyrhizobiaceae	Bradyrhizobium	4	0	0	0	4	2	1	0	0	0
GCA_003020115.1			Proteobacteria	Alphaproteobacteria	Hyphomicrobiales	Bradyrhizobiaceae	Bradyrhizobium	5	0	0	0	6	2	1	0	0	0
GCA_004634465.1			Proteobacteria	Alphaproteobacteria	Hyphomicrobiales	Bradyrhizobiaceae	Bradyrhizobium	8	0	0	1	11	2	0	1	0	0
	2228664006		Proteobacteria	Alphaproteobacteria	Rhizobiales	Rhizobiaceae	Rhizobium	6	0	0	1	2	0	1	1	0	0
	2510065092		Proteobacteria	Alphaproteobacteria	Rhizobiales	Rhizobiaceae	Rhizobium	5	0	0	1	2	0	0	1	0	0
	2517572231		Proteobacteria	Alphaproteobacteria	Rhizobiales	Rhizobiaceae	Rhizobium	3	0	0	1	2	0	0	0	0	0
	2517572245		Proteobacteria	Betaproteobacteria	Burkholderiales	Comamonadaceae	Variovorax	4	1	0	2	3	4	0	2	0	0
	2519899633		Proteobacteria	Betaproteobacteria	Burkholderiales	Comamonadaceae	Variovorax	2	1	0	1	5	2	8	3	0	0
	2521172625		Proteobacteria	Betaproteobacteria	Burkholderiales	Burkholderiaceae	Burkholderia	2	1	1	0	0	2	3	1	0	0
	2528768091		Proteobacteria	Betaproteobacteria	Burkholderiales	Burkholderiaceae	Ralstonia	0	1	0	1	1	2	0	0	0	0
	2529292583		Proteobacteria	Alphaproteobacteria	Rhizobiales	Rhizobiaceae	Agrobacterium	5	0	0	1	1	1	0	1	0	0
	2558309150		Proteobacteria	Betaproteobacteria	Burkholderiales	Burkholderiaceae	Ralstonia	0	1	2	0	2	2	1	2	0	0
	2565956508		Proteobacteria	Alphaproteobacteria	Caulobacterales	Caulobacteraceae	Caulobacter	3	0	1	3	5	2	0	0	0	0
	2565956511		Proteobacteria	Alphaproteobacteria	Sphingomonadales	Sphingomonadaceae	Sphingomonas	2	1	1	2	3	0	1	0	0	0
	2579779168		Proteobacteria	Alphaproteobacteria	Rhizobiales	Bradyrhizobiaceae	Bosea	3	0	0	1	6	0	1	1	0	0
	2590828858		Proteobacteria	Alphaproteobacteria	Caulobacterales	Caulobacteraceae	Caulobacter	1	0	2	4	2	0	2	1	0	0
	2596583598		Proteobacteria	Betaproteobacteria	Burkholderiales	Burkholderiaceae	Ralstonia	0	1	0	1	0	2	0	1	0	0
	2596583649		Proteobacteria	Alphaproteobacteria	Caulobacterales	Caulobacteraceae	Brevundimonas	0	0	1	0	2	1	1	0	0	0
	2636416056		Proteobacteria	Betaproteobacteria	Burkholderiales	Comamonadaceae	Polaromonas	1	0	0	0	2	8	0	1	0	0
	2639762659		Proteobacteria	Betaproteobacteria	Burkholderiales	Burkholderiaceae	Ralstonia	1	1	1	0	4	3	0	1	0	0
	2643221483		Proteobacteria	Alphaproteobacteria	Rhizobiales	Rhizobiaceae	Rhizobium	3	0	0	1	3	2	1	0	0	0
	2643221485		Proteobacteria	Betaproteobacteria	Burkholderiales	Comamonadaceae	Variovorax	3	1	1	1	3	2	6	2	0	0
	2643221492		Proteobacteria	Betaproteobacteria	Burkholderiales	Comamonadaceae	Variovorax	2	1	1	1	4	3	6	2	0	0
	2643221497		Proteobacteria	Betaproteobacteria	Burkholderiales	Comamonadaceae	Variovorax	3	1	0	1	3	3	0	2	0	0
	2643221498		Proteobacteria	Betaproteobacteria	Burkholderiales	Comamonadaceae	Variovorax	2	1	1	1	3	2	6	2	0	0
	2643221501		Proteobacteria	Betaproteobacteria	Burkholderiales	Comamonadaceae	Variovorax	2	1	1	1	4	3	6	2	0	0
	2643221532		Proteobacteria	Alphaproteobacteria	Sphingomonadales	Sphingomonadaceae	Sphingomonas	2	1	0	1	2	4	0	0	0	0
		2TAB8	Proteobacteria	Alphaproteobacteria	Rhizobiales	Rhizobiaceae	Rhizobiaceae_family	7	0	0	1	4	0	0	0	0	0
		2TAF22	Proteobacteria	Betaproteobacteria	Burkholderiales	Burkholderiaceae	Burkholderiaceae_family	1	1	0	0	1	1	0	1	0	0
		2TAF26	Proteobacteria	Betaproteobacteria	Burkholderiales	Oxalobacteraceae	Oxalobacteraceae_family	1	1	0	0	0	0	0	0	0	0
		2TAF27	Proteobacteria	Alphaproteobacteria	Rhizobiales	Rhizobiaceae	Rhizobium	4	0	1	3	0	1	0	0	0	0
		2TAF36	Proteobacteria	Alphaproteobacteria	Rhizobiales	Bradyrhizobiaceae	Bradyrhizobium	7	0	0	0	12	2	0	1	0	0
		2YAF1	Proteobacteria	Alphaproteobacteria	Caulobacterales	Caulobacteraceae	Brevundimonas	0	1	0	0	1	0	0	0	0	0
		2YAF20	Proteobacteria	Alphaproteobacteria	Rhizobiales	Rhizobiaceae	Rhizobium	6	0	0	3	0	1	1	0	0	0
		34073.33	Proteobacteria	Betaproteobacteria	Burkholderiales	Comamonadaceae	Variovorax	3	1	1	2	2	1	2	3	0	0
		KB_39	Proteobacteria	Betaproteobacteria	Burkholderiales	Burkholderiaceae	Cupriavidus	1	1	2	0	8	4	1	2	0	0
	2643221744	Leaf10	Proteobacteria	Alphaproteobacteria	Sphingomonadales	Sphingomonadaceae	Sphingomonas	1	1	0	0	0	0	0	0	0	0
	2643221793	Leaf11	Proteobacteria	Alphaproteobacteria	Sphingomonadales	Sphingomonadaceae	Sphingomonas	2	1	0	0	1	1	0	1	0	0
	2643221888	Leaf126	Proteobacteria	Betaproteobacteria	Burkholderiales	Oxalobacteraceae	Duganella	2	1	0	0	0	2	0	1	0	0
	2643221809	Leaf139	Proteobacteria	Betaproteobacteria	Burkholderiales	Oxalobacteraceae	Massilia	1	1	0	1	0	2	0	2	0	0
	2643221905	Leaf155	Proteobacteria	Alphaproteobacteria	Rhizobiales	Rhizobiaceae	Rhizobium	2	0	0	1	1	1	0	1	0	0
	2643221907	Leaf160	Proteobacteria	Betaproteobacteria	Burkholderiales	Comamonadaceae	Acidovorax	0	1	1	0	0	0	0	0	0	0
	2643221909	Leaf168	Proteobacteria	Alphaproteobacteria	Caulobacterales	Caulobacteraceae	Brevundimonas	0	0	1	0	1	1	0	0	0	0
	2643221916	Leaf177	Proteobacteria	Betaproteobacteria	Burkholderiales	Burkholderiaceae	Burkholderia	2	1	0	0	4	3	5	2	0	0
	2643221749	Leaf17	Proteobacteria	Alphaproteobacteria	Sphingomonadales	Sphingomonadaceae	Sphingomonas	1	1	0	0	1	0	0	0	0	0
	2643221925	Leaf191	Proteobacteria	Betaproteobacteria	Burkholderiales	Comamonadaceae	Acidovorax	0	0	1	0	0	0	0	1	0	0
	2643221816	Leaf198	Proteobacteria	Alphaproteobacteria	Sphingomonadales	Sphingomonadaceae	Sphingomonas	2	1	0	0	2	1	0	0	0	0
	2643221794	Leaf208	Proteobacteria	Alphaproteobacteria	Sphingomonadales	Sphingomonadaceae	Sphingomonas	1	1	0	1	2	1	1	1	0	0
	2643221751	Leaf20	Proteobacteria	Alphaproteobacteria	Sphingomonadales	Sphingomonadaceae	Sphingomonas	3	1	0	0	1	1	0	0	0	0
	2643221757	Leaf226	Proteobacteria	Alphaproteobacteria	Sphingomonadales	Sphingomonadaceae	Sphingomonas	3	1	0	0	2	1	0	0	0	0
	2643221753	Leaf22	Proteobacteria	Alphaproteobacteria	Sphingomonadales	Sphingomonadaceae	Sphingomonas	2	1	0	0	0	0	0	0	0	0
	2643221760	Leaf230	Proteobacteria	Alphaproteobacteria	Sphingomonadales	Sphingomonadaceae	Sphingomonas	1	1	0	1	2	0	0	0	0	0
	2643221782	Leaf231	Proteobacteria	Alphaproteobacteria	Sphingomonadales	Sphingomonadaceae	Sphingomonas	1	1	0	0	0	1	1	0	0	0
	2643221755	Leaf23	Proteobacteria	Alphaproteobacteria	Sphingomonadales	Sphingomonadaceae	Sphingomonas	2	1	0	0	1	1	0	1	0	0
	2643221786	Leaf242	Proteobacteria	Alphaproteobacteria	Sphingomonadales	Sphingomonadaceae	Sphingomonas	1	1	0	0	2	1	0	1	0	0
	2643221756	Leaf24	Proteobacteria	Alphaproteobacteria	Sphingomonadales	Sphingomonadaceae	Sphingomonas	2	1	0	1	0	0	0	0	0	0
	2643221838	Leaf257	Proteobacteria	Alphaproteobacteria	Sphingomonadales	Sphingomonadaceae	Sphingomonas	2	1	0	1	0	0	0	0	0	0
	2643221758	Leaf25	Proteobacteria	Alphaproteobacteria	Sphingomonadales	Sphingomonadaceae	Sphingomonas	2	1	0	0	0	0	1	0	0	0
	2643221860	Leaf262	Proteobacteria	Alphaproteobacteria	Rhizobiales	Rhizobiaceae	Rhizobium	1	0	0	0	2	0	0	0	0	0
	2643221795	Leaf265	Proteobacteria	Betaproteobacteria	Burkholderiales	Comamonadaceae	Pseudorhodoferax	3	1	0	0	1	1	0	1	0	0
	2643221797	Leaf267	Proteobacteria	Betaproteobacteria	Burkholderiales	Comamonadaceae	Pseudorhodoferax	1	1	0	0	0	1	0	1	0	0
	2643221867	Leaf274	Proteobacteria	Betaproteobacteria	Burkholderiales	Comamonadaceae	Pseudorhodoferax	2	0	0	0	0	2	0	1	0	0
	2643221869	Leaf280	Proteobacteria	Alphaproteobacteria	Caulobacterales	Caulobacteraceae	Brevundimonas	0	0	1	0	1	1	1	0	0	0
	2643221761	Leaf28	Proteobacteria	Alphaproteobacteria	Sphingomonadales	Sphingomonadaceae	Sphingomonas	1	1	0	0	1	1	1	0	0	0
	2643221738	Leaf2	Proteobacteria	Alphaproteobacteria	Sphingomonadales	Sphingomonadaceae	Novosphingobium	0	0	0	2	1	0	0	0	0	0
	2643221889	Leaf306	Proteobacteria	Alphaproteobacteria	Rhizobiales	Rhizobiaceae	Rhizobium	2	0	0	0	1	0	0	0	0	0
	2643221763	Leaf30	Proteobacteria	Alphaproteobacteria	Sphingomonadales	Sphingomonadaceae	Sphingomonas	2	1	0	0	1	1	1	0	0	0
	2643221891	Leaf311	Proteobacteria	Alphaproteobacteria	Rhizobiales	Rhizobiaceae	Rhizobium	3	0	0	1	4	0	0	0	0	0
	2643221896	Leaf321	Proteobacteria	Alphaproteobacteria	Rhizobiales	Rhizobiaceae	Rhizobium	2	0	0	0	1	0	0	0	0	0
	2643221764	Leaf32	Proteobacteria	Alphaproteobacteria	Sphingomonadales	Sphingomonadaceae	Sphingomonas	2	1	0	0	1	1	0	1	0	0
	2643221833	Leaf339	Proteobacteria	Alphaproteobacteria	Sphingomonadales	Sphingomonadaceae	Sphingomonas	1	1	0	0	0	0	0	0	0	0
	2643221765	Leaf33	Proteobacteria	Alphaproteobacteria	Sphingomonadales	Sphingomonadaceae	Sphingomonas	2	1	1	0	0	2	0	0	0	0
	2643221915	Leaf341	Proteobacteria	Alphaproteobacteria	Rhizobiales	Rhizobiaceae	Rhizobium	1	0	0	0	0	0	0	0	0	0
	2643221917	Leaf343	Proteobacteria	Alphaproteobacteria	Sphingomonadales	Sphingomonadaceae	Sphingomonas	1	1	0	0	1	2	0	1	0	0
	2643221766	Leaf34	Proteobacteria	Alphaproteobacteria	Sphingomonadales	Sphingomonadaceae	Sphingomonas	1	1	0	0	2	1	0	0	0	0
	2643221813	Leaf357	Proteobacteria	Alphaproteobacteria	Sphingomonadales	Sphingomonadaceae	Sphingomonas	0	1	0	0	1	2	0	0	0	0
	2643221817	Leaf363	Proteobacteria	Alphaproteobacteria	Caulobacterales	Caulobacteraceae	Brevundimonas	0	0	0	0	1	0	0	0	0	0
	2643221931	Leaf371	Proteobacteria	Alphaproteobacteria	Rhizobiales	Rhizobiaceae	Rhizobium	0	0	0	1	0	0	0	0	0	0
	2643221934	Leaf384	Proteobacteria	Alphaproteobacteria	Rhizobiales	Rhizobiaceae	Rhizobium	1	0	0	0	0	0	0	0	0	0
	2643221935	Leaf386	Proteobacteria	Alphaproteobacteria	Rhizobiales	Rhizobiaceae	Rhizobium	1	0	0	2	1	0	0	0	0	0
	2643221767	Leaf38	Proteobacteria	Alphaproteobacteria	Sphingomonadales	Sphingomonadaceae	Sphingomonas	1	1	0	0	2	1	0	0	0	0
	2643221936	Leaf391	Proteobacteria	Alphaproteobacteria	Rhizobiales	Rhizobiaceae	Rhizobium	1	0	0	2	1	0	0	0	0	0
	2643221819	Leaf396	Proteobacteria	Alphaproteobacteria	Hyphomicrobiales	Bradyrhizobiaceae	Bradyrhizobium	3	0	0	4	4	1	0	0	0	0
	2643221821	Leaf400	Proteobacteria	Betaproteobacteria	Burkholderiales	Comamonadaceae	Ramlibacter	1	1	0	0	0	1	0	0	0	0
	2643221824	Leaf407	Proteobacteria	Alphaproteobacteria	Sphingomonadales	Sphingomonadaceae	Sphingomonas	1	1	0	0	0	0	1	0	0	0
	2643221825	Leaf412	Proteobacteria	Alphaproteobacteria	Sphingomonadales	Sphingomonadaceae	Sphingomonas	2	1	1	0	0	1	0	0	0	0
	2643221832	Leaf453	Proteobacteria	Alphaproteobacteria	Rhizobiales	Rhizobiaceae	Rhizobium	1	0	0	1	1	0	0	0	0	0
	2643221776	Leaf61	Proteobacteria	Betaproteobacteria	Burkholderiales	Oxalobacteraceae	Duganella	3	1	0	1	0	2	0	1	0	0
	2643221777	Leaf62	Proteobacteria	Alphaproteobacteria	Sphingomonadales	Sphingomonadaceae	Sphingomonas	2	1	0	1	2	0	0	0	0	0
	2643221779	Leaf67	Proteobacteria	Alphaproteobacteria	Sphingomonadales	Sphingomonadaceae	Sphingomonas	2	1	0	1	0	0	0	0	0	0
	2643221780	Leaf68	Proteobacteria	Alphaproteobacteria	Rhizobiales	Rhizobiaceae	Rhizobium	2	0	0	0	1	0	0	1	0	0
	2643221789	Leaf78	Proteobacteria	Betaproteobacteria	Burkholderiales	Comamonadaceae	Acidovorax	0	0	1	0	0	0	0	1	0	0
	2643221792	Leaf84	Proteobacteria	Betaproteobacteria	Burkholderiales	Comamonadaceae	Acidovorax	0	0	1	0	0	0	0	1	0	0
		M-11	Proteobacteria	Betaproteobacteria	Burkholderiales	Burkholderiaceae	Burkholderiaceae_family	1	1	1	0	1	2	0	1	0	0
		M-6	Proteobacteria	Betaproteobacteria	Burkholderiales	Comamonadaceae	Variovorax	4	1	0	1	5	0	2	0	0	0
		MCAB5	Proteobacteria	Alphaproteobacteria	Rhizobiales	Rhizobiaceae	Agrobacterium	3	0	0	2	1	0	0	1	0	0
		RAF19	Proteobacteria	Betaproteobacteria	Burkholderiales	Oxalobacteraceae	Oxalobacteraceae_family	2	1	0	0	0	1	0	2	0	0
		RAF36	Proteobacteria	Alphaproteobacteria	Rhizobiales	Rhizobiaceae	Rhizobium	4	0	0	0	3	0	0	0	0	0
		RAF56	Proteobacteria	Alphaproteobacteria	Rhizobiales	Rhizobiaceae	Rhizobium	6	0	0	1	3	1	0	0	0	0
	2643221634	Root1203	Proteobacteria	Alphaproteobacteria	Rhizobiales	Rhizobiaceae	Rhizobium	6	0	0	2	0	1	0	0	0	0
	2643221636	Root1204	Proteobacteria	Alphaproteobacteria	Rhizobiales	Rhizobiaceae	Rhizobium	1	0	0	2	1	0	0	0	0	0
	2643221639	Root1217	Proteobacteria	Betaproteobacteria	Burkholderiales	Comamonadaceae	Pelomonas	2	1	2	1	0	1	0	1	0	0
	2643221643	Root1220	Proteobacteria	Alphaproteobacteria	Rhizobiales	Rhizobiaceae	Rhizobium	3	0	0	1	1	0	0	0	0	0
	2643221644	Root1221	Proteobacteria	Betaproteobacteria	Burkholderiales	Burkholderiaceae	Rhizobacter	8	1	2	2	1	3	0	1	0	0
	2643221646	Root1237	Proteobacteria	Betaproteobacteria	Burkholderiales	Comamonadaceae	Pelomonas	1	1	2	0	0	1	0	1	0	0
	2643221651	Root123D2	Proteobacteria	Alphaproteobacteria	Rhizobiales	Bradyrhizobiaceae	Afipia	5	0	0	0	1	0	0	0	0	0
	2643221660	Root1272	Proteobacteria	Betaproteobacteria	Burkholderiales	Burkholderiaceae	Methylibium	1	1	0	3	0	0	0	0	0	0
	2643221663	Root1279	Proteobacteria	Alphaproteobacteria	Caulobacterales	Caulobacteraceae	Brevundimonas	1	0	0	0	2	0	0	0	0	0
	2643221659	Root127	Proteobacteria	Alphaproteobacteria	Rhizobiales	Rhizobiaceae	Sinorhizobium	7	0	0	2	4	0	0	0	0	0
	2643221666	Root1290	Proteobacteria	Alphaproteobacteria	Caulobacterales	Caulobacteraceae	Phenylobacterium	1	0	0	2	2	0	0	0	0	0
	2643221680	Root1312	Proteobacteria	Alphaproteobacteria	Rhizobiales	Rhizobiaceae	Sinorhizobium	5	0	0	1	5	0	0	0	0	0
	2643221686	Root1334	Proteobacteria	Alphaproteobacteria	Rhizobiales	Rhizobiaceae	Rhizobium	1	0	0	1	1	0	0	0	0	0
	2643221684	Root133	Proteobacteria	Betaproteobacteria	Burkholderiales	Oxalobacteraceae	Massilia	2	1	0	0	0	2	0	3	0	0
	2643221698	Root142	Proteobacteria	Alphaproteobacteria	Rhizobiales	Rhizobiaceae	Sinorhizobium	6	0	0	2	5	0	0	0	0	0
	2643221544	Root1444	Proteobacteria	Betaproteobacteria	Burkholderiales	Comamonadaceae	Pelomonas	2	1	1	1	0	1	0	0	0	0
	2643221545	Root1455	Proteobacteria	Alphaproteobacteria	Caulobacterales	Caulobacteraceae	Caulobacter	2	0	1	2	2	1	0	0	0	0
	2643221547	Root1462	Proteobacteria	Alphaproteobacteria	Hyphomicrobiales	Xanthobacteraceae	Pseudolabrys	1	0	0	0	8	1	0	0	0	0
	2643221552	Root1472	Proteobacteria	Alphaproteobacteria	Caulobacterales	Caulobacteraceae	Caulobacter	1	0	2	3	2	0	1	1	0	0
	2643221554	Root1480D1	Proteobacteria	Betaproteobacteria	Burkholderiales	Oxalobacteraceae	Duganella	1	1	1	0	0	5	0	2	0	0
	2643221556	Root1485	Proteobacteria	Betaproteobacteria	Burkholderiales	Oxalobacteraceae	Massilia	2	1	0	1	1	2	0	3	0	0
	2643221560	Root1497	Proteobacteria	Alphaproteobacteria	Sphingomonadales	Sphingomonadaceae	Sphingopyxis	2	1	0	3	2	1	1	0	0	0
	2643221558	Root149	Proteobacteria	Alphaproteobacteria	Rhizobiales	Rhizobiaceae	Rhizobium	1	0	1	3	1	0	0	0	0	0
	2643221563	Root154	Proteobacteria	Alphaproteobacteria	Sphingomonadales	Sphingomonadaceae	Sphingopyxis	5	1	0	0	2	2	0	0	0	0
	2643221592	Root16D2	Proteobacteria	Betaproteobacteria	Burkholderiales	Burkholderiaceae	Rhizobacter	4	1	1	1	0	2	0	1	0	0
	2643221603	Root189	Proteobacteria	Betaproteobacteria	Burkholderiales	Oxalobacteraceae	Herbaspirillum	1	1	0	0	0	0	0	2	0	0
	2671181067	Root198D2	Proteobacteria	Betaproteobacteria	Burkholderiales	Oxalobacteraceae	Duganella	0	1	1	0	0	5	0	2	0	0
	2713896892	Root209	Proteobacteria	Betaproteobacteria	Burkholderiales	Comamonadaceae	Hydrogenophaga	3	1	0	2	4	4	0	0	0	0
	2643221609	Root217	Proteobacteria	Betaproteobacteria	Burkholderiales	Comamonadaceae	Acidovorax	1	1	0	0	0	0	0	0	0	0
	2643221611	Root219	Proteobacteria	Betaproteobacteria	Burkholderiales	Comamonadaceae	Acidovorax	1	1	0	0	0	0	0	0	0	0
	2643221618	Root231	Proteobacteria	Alphaproteobacteria	Rhizobiales	Rhizobiaceae	Sinorhizobium	6	0	0	2	5	0	0	0	0	0
	2643221622	Root241	Proteobacteria	Alphaproteobacteria	Sphingomonadales	Sphingomonadaceae	Sphingomonas	1	1	1	1	2	1	1	0	0	0
	2643221717	Root267	Proteobacteria	Betaproteobacteria	Burkholderiales	Comamonadaceae	Acidovorax	1	1	0	0	0	0	0	0	0	0
	2643221718	Root268	Proteobacteria	Alphaproteobacteria	Rhizobiales	Rhizobiaceae	Rhizobium	3	0	0	2	0	0	0	0	0	0
	2643221719	Root274	Proteobacteria	Alphaproteobacteria	Rhizobiales	Rhizobiaceae	Rhizobium	1	0	0	1	2	0	0	0	0	0
	2671180696	Root275	Proteobacteria	Betaproteobacteria	Burkholderiales	Comamonadaceae	Acidovorax	0	1	0	0	0	0	0	0	0	0
	2643221723	Root278	Proteobacteria	Alphaproteobacteria	Rhizobiales	Rhizobiaceae	Sinorhizobium	6	0	0	1	2	0	0	0	0	0
	2643221628	Root318D1	Proteobacteria	Betaproteobacteria	Burkholderiales	Comamonadaceae	Variovorax	4	1	0	1	1	5	2	2	0	0
	2643221626	Root31	Proteobacteria	Alphaproteobacteria	Rhizobiales	Rhizobiaceae	Sinorhizobium	6	0	0	4	3	0	0	0	0	0
	2713896890	Root335	Proteobacteria	Betaproteobacteria	Burkholderiales	Oxalobacteraceae	Massilia	4	1	1	0	0	2	0	3	0	0
	2643221638	Root336D2	Proteobacteria	Betaproteobacteria	Burkholderiales	Oxalobacteraceae	Duganella	0	1	1	0	0	5	0	2	0	0
	2643221640	Root342	Proteobacteria	Alphaproteobacteria	Caulobacterales	Caulobacteraceae	Caulobacter	1	0	1	3	0	0	0	1	0	0
	2643221642	Root343	Proteobacteria	Alphaproteobacteria	Caulobacterales	Caulobacteraceae	Caulobacter	1	0	1	3	0	0	0	1	0	0
	2643221645	Root351	Proteobacteria	Betaproteobacteria	Burkholderiales	Oxalobacteraceae	Janthinobacterium	3	1	0	0	0	3	0	3	0	0
	2643221652	Root402	Proteobacteria	Betaproteobacteria	Burkholderiales	Comamonadaceae	Acidovorax	0	1	0	0	0	0	0	1	0	0
	2643221654	Root404	Proteobacteria	Betaproteobacteria	Burkholderiales	Burkholderiaceae	Rhizobacter	2	1	0	1	0	0	0	0	0	0
	2643221658	Root411	Proteobacteria	Betaproteobacteria	Burkholderiales	Comamonadaceae	Variovorax	3	1	0	2	2	3	1	2	0	0
	2643221664	Root418	Proteobacteria	Betaproteobacteria	Burkholderiales	Oxalobacteraceae	Janthinobacterium	4	1	0	0	0	2	0	3	0	0
	2643221668	Root423	Proteobacteria	Alphaproteobacteria	Rhizobiales	Rhizobiaceae	Sinorhizobium	3	0	0	2	6	0	0	0	0	0
	2643221672	Root434	Proteobacteria	Betaproteobacteria	Burkholderiales	Comamonadaceae	Variovorax	3	1	0	1	3	1	2	2	0	0
	2643221683	Root473	Proteobacteria	Betaproteobacteria	Burkholderiales	Comamonadaceae	Variovorax	1	1	0	2	0	3	5	2	0	0
	2643221688	Root482	Proteobacteria	Alphaproteobacteria	Rhizobiales	Rhizobiaceae	Rhizobium	3	0	0	0	0	0	0	0	0	0
	2643221689	Root483D2	Proteobacteria	Alphaproteobacteria	Rhizobiales	Rhizobiaceae	Rhizobium	3	0	0	1	0	0	0	0	0	0
	2643221691	Root487D2Y	Proteobacteria	Alphaproteobacteria	Caulobacterales	Caulobacteraceae	Caulobacter	2	0	1	2	2	1	0	0	0	0
	2643221693	Root491	Proteobacteria	Alphaproteobacteria	Rhizobiales	Rhizobiaceae	Agrobacterium	4	0	0	1	1	1	0	0	0	0
	2643221557	Root558	Proteobacteria	Alphaproteobacteria	Rhizobiales	Rhizobiaceae	Sinorhizobium	3	0	0	1	5	0	0	0	0	0
	2643221568	Root564	Proteobacteria	Alphaproteobacteria	Rhizobiales	Rhizobiaceae	Agrobacterium	1	0	0	2	1	0	0	1	0	0
	2643221570	Root568	Proteobacteria	Betaproteobacteria	Burkholderiales	Comamonadaceae	Acidovorax	0	1	0	0	0	0	0	0	0	0
	2643221574	Root608	Proteobacteria	Alphaproteobacteria	Caulobacterales	Caulobacteraceae	Brevundimonas	1	1	0	0	1	1	0	0	0	0
	2643221582	Root651	Proteobacteria	Alphaproteobacteria	Rhizobiales	Rhizobiaceae	Agrobacterium	3	0	0	4	1	0	0	0	0	0
	2643221583	Root655	Proteobacteria	Alphaproteobacteria	Caulobacterales	Caulobacteraceae	Caulobacter	2	0	1	1	1	1	1	1	0	0
	2643221584	Root656	Proteobacteria	Alphaproteobacteria	Caulobacterales	Caulobacteraceae	Caulobacter	2	0	2	1	3	0	0	1	0	0
	2643221585	Root662	Proteobacteria	Betaproteobacteria	Burkholderiales	Comamonadaceae	Pelomonas	1	1	1	0	0	1	0	1	0	0
	2643221588	Root672	Proteobacteria	Alphaproteobacteria	Sphingomonadales	Sphingomonadaceae	Novosphingobium	0	0	0	1	2	1	2	0	0	0
	2643221598	Root700	Proteobacteria	Alphaproteobacteria	Caulobacterales	Caulobacteraceae	Phenylobacterium	1	0	0	1	3	0	0	0	0	0
	2643221599	Root708	Proteobacteria	Alphaproteobacteria	Rhizobiales	Rhizobiaceae	Rhizobium	3	0	0	1	1	0	0	0	0	0
	2643221596	Root70	Proteobacteria	Betaproteobacteria	Burkholderiales	Comamonadaceae	Acidovorax	0	1	0	0	0	0	0	0	0	0
	2643221605	Root710	Proteobacteria	Alphaproteobacteria	Sphingomonadales	Sphingomonadaceae	Sphingomonas	1	1	0	4	0	2	0	0	0	0
	2643221606	Root720	Proteobacteria	Alphaproteobacteria	Sphingomonadales	Sphingomonadaceae	Sphingomonas	1	1	0	3	1	2	0	0	0	0
		YAF13	Proteobacteria	Betaproteobacteria	Burkholderiales	Burkholderiaceae	Burkholderiaceae_family	2	1	0	0	2	8	0	2	0	0
		YAF28	Proteobacteria	Alphaproteobacteria	Rhizobiales	Rhizobiaceae	Rhizobium	6	0	0	0	3	0	0	0	0	0
		YAF33	Proteobacteria	Alphaproteobacteria	Sphingomonadales	Sphingomonadaceae	Novosphingobium	2	0	0	2	2	3	0	0	0	0

### Sheet: Table S5
Table S5. Summary of the prevalence and number of copies of T3SS’s in the A. thaliana associated isolate genomes, used for secreted protein predictions
Family	Genus	Nr of genomes used	% with SS	Nr of copies (min – max)
Bradyrhizobiaceae	Afipia	1	0	0
	Bradyrhizobium	6	0	0
Burkholderiaceae	Burkholderia	2	0.5	0 - 1
	Cupriavidus	18	0.77	0 - 2
	Methylibium	1	0	0
	Ralstonia	4	0.5	0 - 2
	Rhizobacter	3	0.66	0 - 2
	Unclassified	15	0.2	0 - 1
Caulobacteraceae	Brevundimonas	8	0.38	0 - 1
	Caulobacter	11	1	1 - 2
	Phenylobacterium	2	0	0
	Unclassified	1	1	1 - 1
Comamonadaceae	Acidovorax	11	0.36	0 - 1
	Hydrogenophaga	1	0	0
	Pelomonas	4	1	1 - 2
	Polaromonas	1	0	0
	Pseudorhodoferax	3	0	0
	Ramlibacter	1	0	0
	Variovorax	25	0.2	0 - 1
Oxalobacteraceae	Duganella	5	0.6	0 - 1
	Herbaspirillum	1	0	0
	Janthinobacterium	2	0	0
	Massilia	6	0.16	0 - 1
	Unclassified	3	0	0
Rhizobiaceae	Agrobacterium	8	0	0
	Rhizobium	47	0.04	0 - 1
	Sinorhizobium	8	0	0
	Unclassified	3	0	0
Sphingomonadaceae	Novosphingobium	3	0	0
	Sphingomonas	33	0.12	0 - 1
	Sphingopyxis	2	0	0

### Sheet: Table S6
Table S6. Summary of the prevalence and number of copies of T5SS’s in the A. thaliana associated isolate genomes, used for secreted protein predictions
Family	Genus	Nr of genomes used	% with SS	Nr of copies of T5aSS (min – max)	% with SS	Nr of copies of T5bSS (min – max)	% with SS	Nr of copies of T5cSS (min – max)
Bradyrhizobiaceae	Afipia	1	100	1 - 1	0	0	0	0
	Bradyrhizobium	6	100	4 - 12	83	0 - 2	50	0 - 1
Burkholderiaceae	Burkholderia	2	50	0 - 4	100	2 - 3	100	3 - 5
	Cupriavidus	18	78	0 - 8	78	0 - 4	72	0 - 1
	Methylibium	1	0	0	0	0	0	0
	Ralstonia	4	75	0 - 4	100	2 - 3	25	0 - 1
	Rhizobacter	3	33	0 - 1	67	0 - 3	0	0
	Unclassified	15	47	0 - 2	93	0 - 9	0	0
Caulobacteraceae	Brevundimonas	8	100	1 - 2	50	0 - 1	25	0 - 1
	Caulobacter	11	82	0 - 5	55	0 - 2	36	0 - 2
	Phenylobacterium	2	100	2 - 3	0	0	0	0
	Unclassified	1	100	1 - 1	100	2 - 2	100	1 - 1
Comamonadaceae	Acidovorax	11	0	0	0	0	0	0
	Hydrogenophaga	1	100	4 - 4	100	4 - 4	0	0
	Pelomonas	4	0	0	100	1 - 1	0	0
	Polaromonas	1	0	2 - 2	100	8 - 8	0	0
	Pseudorhodoferax	3	33	0 - 1	100	1 - 2	0	0
	Ramlibacter	1	0	0	100	1 - 1	0	0
	Variovorax	25	96	0 - 5	96	0 - 6	60	0 - 8
Oxalobacteraceae	Duganella	5	0	0	100	2 - 5	0	0
	Herbaspirillum	1	0	0	0	0	0	0
	Janthinobacterium	2	0	0	100	2 - 3	0	0
	Massilia	6	17	0 - 1	67	0 - 2	0	0
	Unclassified	3	33	0 - 1	33	0 - 1	0	0
Rhizobiaceae	Agrobacterium	8	100	1 - 2	38	0 - 1	0	0
	Rhizobium	47	79	0 - 4	19	0 - 2	9	0 - 1
	Sinorhizobium	8	100	2 - 6	0	0	0	0
	Unclassified	3	100	1 - 4	33	0 - 2	0	0
Sphingomonadaceae	Novosphingobium	3	100	1 - 2	67	0 - 3	33	0 - 2
	Sphingomonas	33	64	0 - 3	64	0 - 4	24	0 - 1
	Sphingopyxis	2	100	2 - 2	100	1 - 2	50	1 - 1

### Sheet: Table S7
Table S7. Known T5SS and T6SS domains and functions used for identification of secreted proteins and effectors
Protein domains
SS	Protein domain	Reference
T5SS	IPT/TIG and Ig domain	Belikov et al 2021
T5SS	Hemagglutinin	Lin et al. 2020
T5SS	Hemolysin	Belikov et al 2021
T5SS	Adhesin	Belikov et al 2021
T5SS	Collagen	Bachert et al 2015
T5SS	Tyrosine phosphatase	Rojas-Lopez et al. 2018
T5SS	Peptidase/hydrolase	Li et al. 2022
T6SS	MIX domain fused to domains [lysM, TMH (transmembrane helix), CNF, PGbinding, Duf2345]	Salomon et al. 2014
T6SS	PyocinS	Salomon et al. 2014
T6SS	Colicin DNase	Salomon et al. 2014
T6SS	pesticin	Salomon et al. 2014
T6SS	FIX domain	Salomon et al. 2014
T6SS	Rhs domain	Salomon et al. 2014
T6SS	Duf2235	Salomon et al. 2014
T6SS	RelA or SpoT with DUF5913	Kurata et al. 2021
T6SS	Carboxypeptidase	Bayer-Santos et al. 2019
T6SS	DUF3304, DUF2875, DUF1800, DUF1501, DUF493, DUF4150, DUF4274, DUF4287, DUF4157, DUF3244/3218, DUF5636	Bayer-Santos et al. 2019
T6SS	DUF3313 (overexpressed in paths, putative lipoprotein	Panayidou et al. 2020
T6SS	DUF4010 (MgtC domain)	Zhang et al. 2021
T6SS	DUF4136 (Lipoprotein)	Zhang et al. 2021
Targets/functions
SS	Targets/functions	Reference
T6SS	Cleave of peptidoglycan (amidase, peptidase, lysozyme, glycoside hydrolase/glycosyl hydrolase/glycosidase)	Jurenas et al. 2020, Duran et al. 2021, Boak et al. 2022
T6SS	Nuclease (e.g. PoNe or REase)	Jurenas et al. 2020, Verster et al. 2017
T6SS	Membrane pore forming or phospholipase (e.g. TplE)	Jurenas et al. 2020, Boak et al. 2022
T6SS	Lipase effector (e.g. Tle, DUF2235)	Boak et al. 2022, Verster et al. 2017, Duran et al. 2021
T6SS	Methyltransferase	Duran et al. 2021
T6SS	Energy balance impact e.g. NADases (deplete of NAD+). Domain for mono-ADP ribosyltransferase toxins (e.g. Tne1 and Tne)	Suarez et al. 2010
T6SS	Post translational impact. ADP-ribosyltransferase activity (e.g. Tre1) and FicT toxin (AMPylation)	Zhang et al. 2021
T6SS	Trans-kingdoms activity. Phospholipase D effectors (e.g. PldA and PldB)	Klockgether et al. 2017
T6SS	Trans-kingdoms activity, targets the host ER apparatus. (e.g. Eukaryotic PGAP1-like domain)	Jiang et al. 2016

### Sheet: Table S8
Table S8. Summary of the prevalence and number of copies of T6SSi’s in the A. thaliana associated isolate genomes, used for secreted protein predictions
Family	Genus	Nr of genomes used	% with SS	Nr of copies (min – max)
Bradyrhizobiaceae	Afipia	1	0	0 - 0
	Bradyrhizobium	6	0.33	0 - 1
Burkholderiaceae	Burkholderia	2	1	1 - 2
	Cupriavidus	18	0.72	0 - 2
	Methylibium	1	0	0 - 0
	Ralstonia	4	0.75	0 - 2
	Rhizobacter	3	0.66	0 - 1
	Unclassified	15	0.8	0 - 2
Caulobacteraceae	Brevundimonas	8	0	0 - 0
	Caulobacter	11	0.54	0 - 1
	Phenylobacterium	2	0	0 - 0
	Unclassified	1	0	0 - 0
Comamonadaceae	Acidovorax	11	0.36	0 - 1
	Hydrogenophaga	1	0	0 - 0
	Pelomonas	4	0.75	0 - 1
	Polaromonas	1	1	1 - 1
	Pseudorhodoferax	3	1	1 - 1
	Ramlibacter	1	0	0 - 0
	Variovorax	25	0.76	0 - 3
Oxalobacteraceae	Duganella	5	1	1 - 2
	Herbaspirillum	1	1	2 - 2
	Janthinobacterium	2	1	3 - 3
	Massilia	6	1	1 - 3
	Unclassified	3	0.33	0 - 2
Rhizobiaceae	Agrobacterium	8	0.63	0 - 1
	Rhizobium	47	0.13	0 - 1
	Sinorhizobium	8	0	0 - 0
	Unclassified	3	0	0 - 0
Sphingomonadaceae	Novosphingobium	3	0	0 - 0
	Sphingomonas	33	0.18	0 - 1
	Sphingopyxis	2	0	0 - 0
